# Dynamics of dual specificity phosphatases and their interplay with protein kinases in immune signaling

**DOI:** 10.1101/568576

**Authors:** Yashwanth Subbannayya, Sneha M. Pinto, Korbinian Bösl, T. S. Keshava Prasad, Richard K. Kandasamy

## Abstract

Dual specificity phosphatases (DUSPs) have a well-known role as regulators of the immune response through the modulation of mitogen activated protein kinases (MAPKs). Yet the precise interplay between the various members of the DUSP family with protein kinases is not well understood. Recent multi-omics studies characterizing the transcriptomes and proteomes of immune cells have provided snapshots of molecular mechanisms underlying innate immune response in unprecedented detail. In this study, we focused on deciphering the interplay between members of the DUSP family with protein kinases in immune cells using publicly available omics datasets. Our analysis resulted in the identification of potential DUSP-mediated hub proteins including MAPK7, MAPK8, AURKA, and IGF1R. Furthermore, we analyzed the association of DUSP expression with TLR4 signaling and identified VEGF, FGFR and SCF-KIT pathway modules to be regulated by the activation of TLR4 signaling. Finally, we identified several important kinases including LRRK2, MAPK8, and cyclin-dependent kinases as potential DUSP-mediated hubs in TLR4 signaling. The findings from this study has the potential to aid in the understanding of DUSP signaling in the context of innate immunity. Further, this will promote the development of therapeutic modalities for disorders with aberrant DUSP signaling.

## Supplementary material for "Dynamics of dual specificity phosphatases and their interplay with protein kinases in immune signaling": Supplementary_tables_S1_to_S13_012518.xlsx

### Sheet: S1_Datasets_used
S1. List of datasets used for the study
Normal
Code	Paper Title	First author/Last author	Journal	Year	PubMed link	Biomolecule assayed	Assay type
Meissner	Social network architecture of human immune cells unveiled by quantitative proteomics	Rieckmann JC/Meissner F	Nat Immunol	2017	https://www.ncbi.nlm.nih.gov/pubmed/28263321	Protein, RNA	Proteomics,RNA-Seq
Mingueneau	The transcriptional landscape of αβ T cell differentiation	Mingueneau M/Turley S	Nat Immunol	2013	https://www.ncbi.nlm.nih.gov/pubmed/23644507	RNA	Gene expression microarray
LPS stimulated omics datasets
Code	Paper Title	First author/Last author	Journal	Year	PubMed link	Biomolecule assayed	Assay type
Meissner	Social network architecture of human immune cells unveiled by quantitative proteomics	Rieckmann JC/Meissner F	Nat Immunol	2017	https://www.ncbi.nlm.nih.gov/pubmed/28263321	Protein, RNA	Proteomics,RNA-Seq
Jovanovic	Immunogenetics. Dynamic profiling of the protein life cycle in response to pathogens	Jovanovic M/ Regev A	Science	2015	https://www.ncbi.nlm.nih.gov/pubmed/25745177	Protein,RNA	Proteomics,RNA-Seq
Amit	Unbiased reconstruction of a mammalian transcriptional network mediating the differential response to pathogens	Amit I/Regev A	Science	2010	https://www.ncbi.nlm.nih.gov/pubmed/19729616	RNA	Gene expression microarray
Tissue transcriptomes and proteomes
Expression Atlas Code	Dataset link	Project group	Biomolecule assayed	Assay type	PubMed link
E-MTAB-3358	https://www.ebi.ac.uk/gxa/experiments/E-MTAB-3358	The FANTOM5 project	RNA	RNA-Seq	https://www.ncbi.nlm.nih.gov/pubmed/28850107
E-MTAB-5214	https://www.ebi.ac.uk/gxa/experiments/E-MTAB-5214	Genotype-Tissue Expression (GTEx) Project	RNA	RNA-Seq	https://www.ncbi.nlm.nih.gov/pubmed/25954001
E-MTAB-2836	https://www.ebi.ac.uk/gxa/experiments/E-MTAB-2836	The Human Protein Atlas	RNA	RNA-Seq	https://www.ncbi.nlm.nih.gov/pubmed/28818916
E-PROT-3	https://www.ebi.ac.uk/gxa/experiments/E-PROT-3	The Human Protein Atlas	Protein	Immunohistochemistry	https://www.ncbi.nlm.nih.gov/pubmed/25613900
E-MTAB-513	https://www.ebi.ac.uk/gxa/experiments/E-MTAB-513	Illumina Body Map	RNA	RNA-Seq	https://www.ncbi.nlm.nih.gov/pubmed/23258890
E-MTAB-3871	https://www.ebi.ac.uk/gxa/experiments/ E-MTAB-3871	NIH Roadmap Epigenomics Mapping Consortium	RNA	RNA-Seq	https://www.ncbi.nlm.nih.gov/pubmed/25693563
E-MTAB-4344	https://www.ebi.ac.uk/gxa/experiments/ E-MTAB-4344	ENCODE project	RNA	RNA-Seq	https://www.ncbi.nlm.nih.gov/pubmed/25413365

### Sheet: S2_List_of_DUSPs_used
S2. List of DUSP family genes used for the study and their details
Entrez Gene Symbol	Description	Uniprot ID	Entrez Gene ID	DUSP subfamily	Aliases	Other_Designations	Chromosomal location	Genomic nucleotide accession version	Start position on the genomic accession	End position on the genomic accession	Orientation	Exon count	OMIM	RefSeq accession of longest protein isoform	FASTA sequences of longest isoforms of subfamily members
CDC14A	cell division cycle 14A	Q9UNH5	8556	CDC14	DFNB105, DFNB32, DFNB35, cdc14, hCDC14	dual specificity protein phosphatase CDC14A|CDC10 (cell division cycle 10, S. cerevisiae, homolog)|CDC14 cell division cycle 14 homolog A	1p21.2	NC_000001.11	100345001	100520281	plus	24	603504	NP_201569.1	>NP_201569.1 dual specificity protein phosphatase CDC14A isoform 2 [Homo sapiens] MAAESGELIGACEFMKDRLYFATLRNRPKSTVNTHYFSIDEELVYENFYADFGPLNLAMVYRYCCKLNKK LKSYSLSRKKIVHYTCFDQRKRANAAFLIGAYAVIYLKKTPEEAYRALLSGSNPPYLPFRDASFGNCTYN LTILDCLQGIRKGLQHGFFDFETFDVDEYEHYERVENGDFNWIVPGKFLAFSGPHPKSKIENGYPLHAPE AYFPYFKKHNVTAVVRLNKKIYEAKRFTDAGFEHYDLFFIDGSTPSDNIVRRFLNICENTEGAIAVHCKA GLGRTGTLIACYVMKHYRFTHAEIIAWIRICRPGSIIGPQQHFLEEKQASLWVQGDIFRSKLKNRPSSEG SINKILSGLDDMSIGGNLSKTQNMERFGEDNLEDDDVEMKNGITQGDKLRALKSQRQPRTSPSCAFRSDD TKGHPRAVSQPFRLSSSLQGSAVTLKTSKMALSPSATAKRINRTSLSSGATVRSFSINSRLASSLGNLNA ATDDPENKKTSSSSKAGFTASPFTNLLNGSSQPTTRNYPELNNNQYNRSSNSNGGNLNSPPGPHSAKTEE HTTILRPSYTGLSSSSARFLSRSIPVSAQTPPPGPQNPECNFCALPSQPRLPPKKFNSAKEAF
CDC14B	cell division cycle 14B	O60729	8555	CDC14	CDC14B3, Cdc14B1, Cdc14B2, hCDC14B	dual specificity protein phosphatase CDC14B|CDC14 cell division cycle 14 homolog B	9q22.32-q22.33	NC_000009.12	96492743	96619830	minus	24	603505	NP_201588.1	>NP_201588.1 dual specificity protein phosphatase CDC14B isoform 2 [Homo sapiens] MKRKSERRSSWAAAPPCSRRCSSTSPGVKKIRSSTQQDPRRRDPQDDVYLDITDRLCFAILYSRPKSASN VHYFSIDNELEYENFYADFGPLNLAMVYRYCCKINKKLKSITMLRKKIVHFTGSDQRKQANAAFLVGCYM VIYLGRTPEEAYRILIFGETSYIPFRDAAYGSCNFYITLLDCFHAVKKAMQYGFLNFNSFNLDEYEHYEK AENGDLNWIIPDRFIAFCGPHSRARLESGYHQHSPETYIQYFKNHNVTTIIRLNKRMYDAKRFTDAGFDH HDLFFADGSTPTDAIVKEFLDICENAEGAIAVHCKAGLGRTGTLIACYIMKHYRMTAAETIAWVRICRPG SVIGPQQQFLVMKQTNLWLEGDYFRQKLKGQENGQHRAAFSKLLSGVDDISINGVENQDQQEPEPYSDDD EINGVTQGDRLRALKSRRQSKTNAIPLTVILQSSVQSCKTSEPNISGSAGITKRTTRSASRKSSVKSLSI SRTKTVLR
CDKN3	cyclin dependent kinase inhibitor 3	Q16667	1033	CDKN3	CDI1, CIP2, KAP, KAP1	cyclin-dependent kinase inhibitor 3|CDK2-associated dual specificity phosphatase|Cdk-associated protein phosphatase|cyclin-dependent kinase inhibitor|cyclin-dependent kinase interacting protein 2|cyclin-dependent kinase interactor 1|kinase-associated phosphatase	14q22.2	NC_000014.9	54396868	54420218	plus	9	123832	NP_005183.2
DUPD1	dual specificity phosphatase and pro isomerase domain containing 1	Q68J44	338599	DSP3	DUSP27, FMDSP	dual specificity phosphatase DUPD1|atypical dual-specific protein phosphatase|dual specificity phosphatase 27	10q22.2	NC_000010.11	75026427	75073827	minus	7		NP_001003892.1	>NP_001003892.1 dual specificity phosphatase DUPD1 [Homo sapiens] MTSGEVKTSLKNAYSSAKRLSPKMEEEGEEEDYCTPGAFELERLFWKGSPQYTHVNEVWPKLYIGDEATA LDRYRLQKAGFTHVLNAAHGRWNVDTGPDYYRDMDIQYHGVEADDLPTFDLSVFFYPAAAFIDRALSDDH SKILVHCVMGRSRSATLVLAYLMIHKDMTLVDAIQQVAKNRCVLPNRGFLKQLRELDKQLVQQRRRSQRQ DGEEEDGREL
DUSP1	dual specificity phosphatase 1	P28562	1843	DSP1	CL100, HVH1, MKP-1, MKP1, PTPN10	dual specificity protein phosphatase 1|CL 100|MAP kinase phosphatase 1|dual specificity protein phosphatase hVH1|mitogen-activated protein kinase phosphatase 1|protein-tyrosine phosphatase CL100|serine/threonine specific protein phosphatase	5q35.1	NC_000005.10	172768090	172771200	minus	4	600714	NP_004408.1	>NP_004408.1 dual specificity protein phosphatase 1 [Homo sapiens] MVMEVGTLDAGGLRALLGERAAQCLLLDCRSFFAFNAGHIAGSVNVRFSTIVRRRAKGAMGLEHIVPNAE LRGRLLAGAYHAVVLLDERSAALDGAKRDGTLALAAGALCREARAAQVFFLKGGYEAFSASCPELCSKQS TPMGLSLPLSTSVPDSAESGCSSCSTPLYDQGGPVEILPFLYLGSAYHASRKDMLDALGITALINVSANC PNHFEGHYQYKSIPVEDNHKADISSWFNEAIDFIDSIKNAGGRVFVHCQAGISRSATICLAYLMRTNRVK LDEAFEFVKQRRSIISPNFSFMGQLLQFESQVLAPHCSAEAGSPAMAVLDRGTSTTTVFNFPVSIPVHST NSALSYLQSPITTSPSC
DUSP10	dual specificity phosphatase 10	Q9Y6W6	11221	DSP10	MKP-5, MKP5	dual specificity protein phosphatase 10|dual specificity phosphatase MKP-5|map kinase phosphatase 5|mitogen-activated protein kinase phosphatase 5|serine/threonine specific protein phosphatase	1q41	NC_000001.11	221701420	221742176	minus	5	608867	NP_009138.1
DUSP11	dual specificity phosphatase 11	O75319	8446	DSP11	PIR1	RNA/RNP complex-1-interacting phosphatase|RNA/RNP complex 1-interacting|RNA/RNP complex-interacting phosphatase|dual specificity protein phosphatase 11|phosphatase that interacts with RNA/RNP complex 1|serine/threonine specific protein phosphatase	2p13.1	NC_000002.12	73762198	73780157	minus	9	603092	NP_003575.2
DUSP12	dual specificity phosphatase 12	Q9UNI6	11266	DSP12	DUSP1, YVH1	dual specificity protein phosphatase 12|YVH1 protein-tyrosine phosphatase ortholog|dual specificity tyrosine phosphatase YVH1|serine/threonine specific protein phosphatase	1q23.3	NC_000001.11	161749768	161757164	plus	6	604835	NP_009171.1
DUSP13	dual specificity phosphatase 13	Q6B8I1; Q9UII6	51207	DSP3	BEDPA, DUSP13B, MDSP, SKRP4, TMDP, DUSP13	dual specificity protein phosphatase 13|branching-enzyme interacting DSP|branching-enzyme interacting dual-specificity protein phosphatase|muscle-restricted DSP|testis- and skeletal-muscle-specific DSP	10q22.2	NC_000010.11	75094432	75109221	minus	10	613191	NP_001350443.1	>NP_001350443.1 dual specificity protein phosphatase 13 isoform 9 [Homo sapiens] MPQVGGRPLSHLERSQWGMRRTAWSSLPPCPTASHWVSLAKPAASWVPVSFSGPGTAYQREKMFFPVCTF PSHWSRGSGAVSKDRTPSPTRHQAHILVPLKIQLRRVPDSFSQQMPETSYLTRVGPDIQCWPESWGMDSL QKQDLRRPKIHGAVQASPYQPPTLASLQRLLWVRQAATLNHIDEVWPSLFLGDAYAARDKSKLIQLGITH VVNAAAGKFQVDTGAKFYRGMSLEYYGIEADDNPFFDLSVYFLPVARYIRAALSVPQGRVLVHCAMGVSR SATLVLAFLMICENMTLVEAIQTVQAHRNICPNSGFLRQLQVLDNRLGRETGRF
DUSP14	dual specificity phosphatase 14	O95147	11072	DSP14	MKP-L, MKP6	dual specificity protein phosphatase 14|MAP kinase phosphatase 6|MKP-1-like protein tyrosine phosphatase|MKP-6|mitogen-activated protein kinase phosphatase 6	17q12	NC_000017.11	37488561	37513501	plus	5	606618	NP_008957.1	>NP_008957.1 dual specificity protein phosphatase 14 [Homo sapiens] MSSRGHSTLPRTLMAPRMISEGDIGGIAQITSSLFLGRGSVASNRHLLQARGITCIVNATIEIPNFNWPQ FEYVKVPLADMPHAPIGLYFDTVADKIHSVSRKHGATLVHCAAGVSRSATLCIAYLMKFHNVCLLEAYNW VKARRPVIRPNVGFWRQLIDYERQLFGKSTVKMVQTPYGIVPDVYEKESRHLMPYWGI
DUSP15	dual specificity phosphatase 15	Q9H1R2	128853	DSP15	C20orf57, VHY	dual specificity protein phosphatase 15|VH1-related member Y|dual specificity phosphatase-like 15|vaccinia virus VH1-related dual-specific protein phosphatase Y	20q11.21	NC_000020.11	31845578	31870744	minus	18	616776	NP_001307408.1	>NP_001307408.1 dual specificity protein phosphatase 15 isoform d [Homo sapiens] MTEGVLPGLYLGNFIDAKDLDQLGRNKITHIISIHESPQPLLQDITYLRIPVADTPEVPIKKHFKECINF IHCCRLNGGNCLVHCFAGISRSTTIVTAYVMTVTGLGWRDVLEAIKATRPIANPNPGFRQQLEEFGWASS QKGARHRTSKTSGAQCPPMTSATCLLAARVALLSAALVREATGRTAQRCRLSPRAAAERLLGPPPHVAAG WSPDPKYQICLCFGEEDPGPTQHPKEQLIMADVQVQLRPGSSSCTLSASTERPDGSSTPGNPDGITHLQC SCLHPKRAASSSCTR
DUSP16	dual specificity phosphatase 16	Q9BY84	80824	DSP8	MKP-7, MKP7	dual specificity protein phosphatase 16|MAP kinase phosphatase 7|MAPK phosphatase-7|mitogen-activated protein kinase phosphatase 7	12p13.2	NC_000012.12	12473282	12562514	minus	9	607175	NP_085143.1	>NP_085143.1 dual specificity protein phosphatase 16 [Homo sapiens] MAHEMIGTQIVTERLVALLESGTEKVLLIDSRPFVEYNTSHILEAININCSKLMKRRLQQDKVLITELIQ HSAKHKVDIDCSQKVVVYDQSSQDVASLSSDCFLTVLLGKLEKSFNSVHLLAGGFAEFSRCFPGLCEGKS TLVPTCISQPCLPVANIGPTRILPNLYLGCQRDVLNKELMQQNGIGYVLNASNTCPKPDFIPESHFLRVP VNDSFCEKILPWLDKSVDFIEKAKASNGCVLVHCLAGISRSATIAIAYIMKRMDMSLDEAYRFVKEKRPT ISPNFNFLGQLLDYEKKIKNQTGASGPKSKLKLLHLEKPNEPVPAVSEGGQKSETPLSPPCADSATSEAA GQRPVHPASVPSVPSVQPSLLEDSPLVQALSGLHLSADRLEDSNKLKRSFSLDIKSVSYSASMAASLHGF SSSEDALEYYKPSTTLDGTNKLCQFSPVQELSEQTPETSPDKEEASIPKKLQTARPSDSQSKRLHSVRTS SSGTAQRSLLSPLHRSGSVEDNYHTSFLFGLSTSQQHLTKSAGLGLKGWHSDILAPQTSTPSLTSSWYFA TESSHFYSASAIYGGSASYSAYSCSQLPTCGDQVYSVRRRQKPSDRADSRRSWHEESPFEKQFKRRSCQM EFGESIMSENRSREELGKVGSQSSFSGSMEIIEVS
DUSP18	dual specificity phosphatase 18	Q8NEJ0	150290	DSP14	DSP18, DUSP20, LMWDSP20	dual specificity protein phosphatase 18|low molecular weight dual specificity phosphatase 20	22q12.2	NC_000022.11	30652051	30667890	minus	6	611446	NP_001291723.1	>NP_001291723.1 dual specificity protein phosphatase 18 isoform a [Homo sapiens] MTAPSCAFPVQFRQPSVSGLSQITKSLYISNGVAANNKLMLSSNQITMVINVSVEVVNTLYEDIQYMQVP VADSPNSRLCDFFDPIADHIHSVEMKQGRTLLHCAAGVSRSAALCLAYLMKYHAMSLLDAHTWTKSCRPI IRPNSGFWEQLIHYEFQLFGKNTVHMVSSPVGMIPDIYEKEVRLMIPL
DUSP19	dual specificity phosphatase 19	Q8WTR2	142679	DSP19	DUSP17, LMWDSP3, SKRP1, TS-DSP1	dual specificity protein phosphatase 19|SAPK pathway-regulating phosphatase 1|dual specificity phosphatase TS-DSP1|low molecular weight dual specificity phosphatase 3|protein phosphatase SKRP1|stress-activated protein kinase pathway-regulating phosphatase 1	2q32.1	NC_000002.12	183078559	183100008	plus	4	611437	NP_543152.1
DUSP2	dual specificity phosphatase 2	Q05923	1844	DSP1	PAC-1, PAC1	dual specificity protein phosphatase 2|dual specificity protein phosphatase PAC-1|serine/threonine specific protein phosphatase	2q11.2	NC_000002.12	96143166	96145468	minus	3	603068	NP_004409.1	>NP_004409.1 dual specificity protein phosphatase 2 [Homo sapiens] MGLEAARELECAALGTLLRDPREAERTLLLDCRPFLAFCRRHVRAARPVPWNALLRRRARGPPAAVLACL LPDRALRTRLVRGELARAVVLDEGSASVAELRPDSPAHVLLAALLHETRAGPTAVYFLRGGFDGFQGCCP DLCSEAPAPALPPTGDKTSRSDSRAPVYDQGGPVEILPYLFLGSCSHSSDLQGLQACGITAVLNVSASCP NHFEGLFRYKSIPVEDNQMVEISAWFQEAIGFIDWVKNSGGRVLVHCQAGISRSATICLAYLMQSRRVRL DEAFDFVKQRRGVISPNFSFMGQLLQFETQVLCH
DUSP21	dual specificity phosphatase 21	Q9H596	63904	DSP14	LMWDSP21	dual specificity protein phosphatase 21|BJ-HCC-26 tumor antigen|LMW-DSP21|low molecular weight dual specificity phosphatase 21	Xp11.3	NC_000023.11	44844003	44844888	plus	1	300678	NP_071359.3	>NP_071359.3 dual specificity protein phosphatase 21 [Homo sapiens] MTASASSFSSSQGVQQPSIYSFSQITRSLFLSNGVAANDKLLLSSNRITAIVNASVEVVNVFFEGIQYIK VPVTDARDSRLYDFFDPIADLIHTIDMRQGRTLLHCMAGVSRSASLCLAYLMKYHSMSLLDAHTWTKSRR PIIRPNNGFWEQLINYEFKLFNNNTVRMINSPVGNIPDIYEKDLRMMISM
DUSP22	dual specificity phosphatase 22	Q9NRW4	56940	DSP15	JKAP, JSP-1, JSP1, LMW-DSP2, LMWDSP2, MKP-x, MKPX, VHX	dual specificity protein phosphatase 22|JNK-stimulating phosphatase 1|JNK-stimulatory phosphatase-1|MAP kinase phosphatase x|epididymis secretory sperm binding protein|homolog of mouse dual specificity phosphatase LMW-DSP2|low molecular weight dual specificity phosphatase 2|mitogen-activated protein kinase phosphatase x	6p25.3	NC_000006.12	292057	351355	plus	10	616778	NP_001273484.1	>NP_001273484.1 dual specificity protein phosphatase 22 isoform a [Homo sapiens] MGNGMNKILPGLYIGNFKDARDAEQLSKNKVTHILSVHDSARPMLEGVKYLCIPAADSPSQNLTRHFKES IKFIHECRLRGESCLVHCLAGVSRSVTLVIAYIMTVTDFGWEDALHTVRAGRSCANPNVGFQRQLQEFEK HEVHQYRQWLKEEYGESPLQDAEEAKNILGKYKEQGRTEPQPGARRWSSFPALAPLTYDNYTTET
DUSP23	dual specificity phosphatase 23	Q9BVJ7	54935	DSP23	DUSP25, LDP-3, MOSP, VHZ	dual specificity protein phosphatase 23|VH1-like member Z|VH1-like phosphatase Z|low-molecular-mass dual-specificity phosphatase 3|testicular tissue protein Li 59	1q23.2	NC_000001.11	159780946	159782546	plus	3		NP_001306587.1
DUSP26	dual specificity phosphatase 26	Q9BV47	78986	DSP3	DSP-4, DUSP24, LDP-4, MKP-8, MKP8, NATA1, NEAP, SKRP3	dual specificity protein phosphatase 26|MAP kinase phosphatase 8|Novel amplified gene in thyroid anaplastic cancer|dual specificity phosphatase 26 (putative)|dual specificity phosphatase SKRP3|low-molecular-mass dual-specificity phosphatase 4|mitogen-activated protein kinase phosphatase 8|neuroendocrine-associated phosphatase	8p12	NC_000008.11	33591330	33600106	minus	4		NP_076930.1	>NP_076930.1 dual specificity protein phosphatase 26 [Homo sapiens] MCPGNWLWASMTFMARFSRSSSRSPVRTRGTLEEMPTVQHPFLNVFELERLLYTGKTACNHADEVWPGLY LGDQDMANNRRELRRLGITHVLNASHSRWRGTPEAYEGLGIRYLGVEAHDSPAFDMSIHFQTAADFIHRA LSQPGGKILVHCAVGVSRSATLVLAYLMLYHHLTLVEAIKKVKDHRGIIPNRGFLRQLLALDRRLRQGLE A
DUSP27	dual specificity phosphatase 27, atypical	Q5VZP5	92235	DSP3		inactive dual specificity phosphatase 27|dual specificity phosphatase 27 (putative)	1q24.1	NC_000001.11	167094048	167129130	plus	6		NP_001073895.1	>NP_001073895.1 inactive dual specificity phosphatase 27 [Homo sapiens] MATRKDTEEEQVVPSEEDEANVRAVQAHYLRSPSPSQYSMVSDAETESIFMEPIHLSSAIAAKQIINEEL KPPGVRADAECPGMLESAEQLLVEDLYNRVREKMDDTSLYNTPCVLDLQRALVQDRQEAPWNEVDEVWPN VFIAEKSVAVNKGRLKRLGITHILNAAHGTGVYTGPEFYTGLEIQYLGVEVDDFPEVDISQHFRKASEFL DEALLTYRGKVLVSSEMGISRSAVLVVAYLMIFHNMAILEALMTVRKKRAIYPNEGFLKQLRELNEKLME EREEDYGREGGSAEAEEGEGTGSMLGARVHALTVEEEDDSASHLSGSSLGKATQASKPLTLIDEEEEEKL YEQWKKGQGLLSDKVPQDGGGWRSASSGQGGEELEDEDVERIIQEWQSRNERYQAEGYRRWGREEEKEEE SDAGSSVGRRRRTLSESSAWESVSSHDIWVLKQQLELNRPDHGRRRRADSMSSESTWDAWNERLLEIEKE ASRRYHAKSKREEAADRSSEAGSRVREDDEDSVGSEASSFYNFCSRNKDKLTALERWKIKRIQFGFHKKD LGAGDSSGEPGAEEAVGEKNPSDVSLTAYQAWKLKHQKKVGSENKEEVVELSKGEDSALAKKRQRRLELL ERSRQTLEESQSMASWEADSSTASGSIPLSAFWSADPSVSADGDTTSVLSTQSHRSHLSQAASNIAGCST SNPTTPLPNLPVGPGDTISIASIQNWIANVVSETLAQKQNEMLLLSRSPSVASMKAVPAASCLGDDQVSM LSGHSSSSLGGCLLPQSQARPSSDMQSVLSCNTTLSSPAESCRSKVRGTSKPIFSLFADNVDLKELGRKE KEMQMELREKMSEYKMEKLASDNKRSSLFKKKKVKEDEDDGVGDGDEDTDSAIGSFRYSSRSNSQKPETD TCSSLAVCDHYASGSRVGKEMDSSINKWLSGLRTEEKPPFQSDWSGSSRGKYTRSSLLRETESKSSSYKF SKSQSEEQDTSSYHEANGNSVRSTSRFSSSSTREGREMHKFSRSTYNETSSSREESPEPYFFRRTPESSE REESPEPQRPNWARSRDWEDVEESSKSDFSEFGAKRKFTQSFMRSEEEGEKERTENREEGRFASGRRSQY RRSTDREEEEEMDDEAIIAAWRRRQEETRTKLQKRRED
DUSP28	dual specificity phosphatase 28	Q4G0W2	285193	DSP14	DUSP26, VHP	dual specificity phosphatase 28	2q37.3	NC_000002.12	240559239	240565256	plus	2		NP_001028747.1	>NP_001028747.1 dual specificity phosphatase 28 [Homo sapiens] MGPAEAGRRGAASPVPPPLVRVAPSLFLGSARAAGAEEQLARAGVTLCVNVSRQQPGPRAPGVAELRVPV FDDPAEDLLAHLEPTCAAMEAAVRAGGACLVYCKNGRSRSAAVCTAYLMRHRGLSLAKAFQMVKSARPVA EPNPGFWSQLQKYEEALQAQSCLQGEPPALGLGPEA
DUSP3	dual specificity phosphatase 3	P51452	1845	DSP3	VHR	dual specificity protein phosphatase 3|dual specificity protein phosphatase VHR|serine/threonine specific protein phosphatase|vaccinia H1-related phosphatase|vaccinia virus phosphatase VH1-related	17q21.31	NC_000017.11	43766121	43779000	minus	3	600183	NP_004081.1	>NP_004081.1 dual specificity protein phosphatase 3 [Homo sapiens] MSGSFELSVQDLNDLLSDGSGCYSLPSQPCNEVTPRIYVGNASVAQDIPKLQKLGITHVLNAAEGRSFMH VNTNANFYKDSGITYLGIKANDTQEFNLSAYFERAADFIDQALAQKNGRVLVHCREGYSRSPTLVIAYLM MRQKMDVKSALSIVRQNREIGPNDGFLAQLCQLNDRLAKEGKLKP
DUSP4	dual specificity phosphatase 4	Q13115	1846	DSP1	HVH2, MKP-2, MKP2, TYP	dual specificity protein phosphatase 4|MAP kinase phosphatase 2|VH1 homologous phosphatase 2|dual specificity protein phosphatase hVH2|mitogen-activated protein kinase phosphatase 2|serine/threonine specific protein phosphatase	8p12	NC_000008.11	29333062	29350750	minus	6	602747	NP_001385.1	>NP_001385.1 dual specificity protein phosphatase 4 isoform 1 [Homo sapiens] MVTMEELREMDCSVLKRLMNRDENGGGAGGSGSHGTLGLPSGGKCLLLDCRPFLAHSAGYILGSVNVRCN TIVRRRAKGSVSLEQILPAEEEVRARLRSGLYSAVIVYDERSPRAESLREDSTVSLVVQALRRNAERTDI CLLKGGYERFSSEYPEFCSKTKALAAIPPPVPPSATEPLDLGCSSCGTPLHDQGGPVEILPFLYLGSAYH AARRDMLDALGITALLNVSSDCPNHFEGHYQYKCIPVEDNHKADISSWFMEAIEYIDAVKDCRGRVLVHC QAGISRSATICLAYLMMKKRVRLEEAFEFVKQRRSIISPNFSFMGQLLQFESQVLATSCAAEAASPSGPL RERGKTPATPTSQFVFSFPVSVGVHSAPSSLPYLHSPITTSPSC
DUSP5	dual specificity phosphatase 5	Q16690	1847	DSP1	DUSP, HVH3	dual specificity protein phosphatase 5|VH1-like phosphatase 3|dual specificity protein phosphatase hVH3|serine/threonine specific protein phosphatase	10q25.2	NC_000010.11	110497867	110511544	plus	4	603069	NP_004410.3	>NP_004410.3 dual specificity protein phosphatase 5 [Homo sapiens] MKVTSLDGRQLRKMLRKEAAARCVVLDCRPYLAFAASNVRGSLNVNLNSVVLRRARGGAVSARYVLPDEA ARARLLQEGGGGVAAVVVLDQGSRHWQKLREESAARVVLTSLLACLPAGPRVYFLKGGYETFYSEYPECC VDVKPISQEKIESERALISQCGKPVVNVSYRPAYDQGGPVEILPFLYLGSAYHASKCEFLANLHITALLN VSRRTSEACATHLHYKWIPVEDSHTADISSHFQEAIDFIDCVREKGGKVLVHCEAGISRSPTICMAYLMK TKQFRLKEAFDYIKQRRSMVSPNFGFMGQLLQYESEILPSTPNPQPPSCQGEAAGSSLIGHLQTLSPDMQ GAYCTFPASVLAPVPTHSTVSELSRSPVATATSC
DUSP6	dual specificity phosphatase 6	Q16828	1848	DSP6	HH19, MKP3, PYST1	dual specificity protein phosphatase 6|MAP kinase phosphatase 3|dual specificity protein phosphatase PYST1|mitogen-activated protein kinase phosphatase 3|serine/threonine specific protein phosphatase	12q21.33	NC_000012.12	89347825	89352859	minus	3	602748	NP_001937.2	>NP_001937.2 dual specificity protein phosphatase 6 isoform a [Homo sapiens] MIDTLRPVPFASEMAISKTVAWLNEQLELGNERLLLMDCRPQELYESSHIESAINVAIPGIMLRRLQKGN LPVRALFTRGEDRDRFTRRCGTDTVVLYDESSSDWNENTGGESVLGLLLKKLKDEGCRAFYLEGGFSKFQ AEFSLHCETNLDGSCSSSSPPLPVLGLGGLRISSDSSSDIESDLDRDPNSATDSDGSPLSNSQPSFPVEI LPFLYLGCAKDSTNLDVLEEFGIKYILNVTPNLPNLFENAGEFKYKQIPISDHWSQNLSQFFPEAISFID EARGKNCGVLVHCLAGISRSVTVTVAYLMQKLNLSMNDAYDIVKMKKSNISPNFNFMGQLLDFERTLGLS SPCDNRVPAQQLYFTTPSNQNVYQVDSLQST
DUSP7	dual specificity phosphatase 7	Q16829	1849	DSP6	MKPX, PYST2	dual specificity protein phosphatase 7|dual specificity protein phosphatase PYST2	3p21.2	NC_000003.12	52048919	52056445	minus	3	602749	NP_001938.2	>NP_001938.2 dual specificity protein phosphatase 7 [Homo sapiens] MKNQLRGPPARAHMSTSGAAAAGGTRAGSEPGAGSGSGAGTGAGAATGAGAMPCKSAEWLQEELEARGGA SLLLLDCRPHELFESSHIETAINLAIPGLMLRRLRKGNLPIRSIIPNHADKERFATRCKAATVLLYDEAT AEWQPEPGAPASVLGLLLQKLRDDGCQAYYLQGGFNKFQTEYSEHCETNVDSSSSPSSSPPTSVLGLGGL RISSDCSDGESDRELPSSATESDGSPVPSSQPAFPVQILPYLYLGCAKDSTNLDVLGKYGIKYILNVTPN LPNAFEHGGEFTYKQIPISDHWSQNLSQFFPEAISFIDEARSKKCGVLVHCLAGISRSVTVTVAYLMQKM NLSLNDAYDFVKRKKSNISPNFNFMGQLLDFERTLGLSSPCDNHASSEQLYFSTPTNHNLFPLNTLEST
DUSP8	dual specificity phosphatase 8	Q13202	1850	DSP8	C11orf81, HB5, HVH-5, HVH8	dual specificity protein phosphatase 8|H1 phosphatase, vaccinia virus homolog|dual specificity protein phosphatase hVH-5|serine/threonine specific protein phosphatase	11p15.5	NC_000011.10	1554051	1572839	minus	9	602038	NP_004411.2	>NP_004411.2 dual specificity protein phosphatase 8 [Homo sapiens] MAGDRLPRKVMDAKKLASLLRGGPGGPLVIDSRSFVEYNSWHVLSSVNICCSKLVKRRLQQGKVTIAELI QPAARSQVEATEPQDVVVYDQSTRDASVLAADSFLSILLSKLDGCFDSVAILTGGFATFSSCFPGLCEGK PAALLPMSLSQPCLPVPSVGLTRILPHLYLGSQKDVLNKDLMTQNGISYVLNASNSCPKPDFICESRFMR VPINDNYCEKLLPWLDKSIEFIDKAKLSSCQVIVHCLAGISRSATIAIAYIMKTMGMSSDDAYRFVKDRR PSISPNFNFLGQLLEYERSLKLLAALQGDPGTPSGTPEPPPSPAAGAPLPRLPPPTSESAATGNAAAREG GLSAGGEPPAPPTPPATSALQQGLRGLHLSSDRLQDTNRLKRSFSLDIKSAYAPSRRPDGPGPPDPGEAP KLCKLDSPSGAALGLSSPSPDSPDAAPEARPRPRRRPRPPAGSPARSPAHSLGLNFGDAARQTPRHGLSA LSAPGLPGPGQPAGPGAWAPPLDSPGTPSPDGPWCFSPEGAQGAGGVLFAPFGRAGAPGPGGGSDLRRRE AARAEPRDARTGWPEEPAPETQFKRRSCQMEFEEGMVEGRARGEELAALGKQASFSGSVEVIEVS
DUSP9	dual specificity phosphatase 9	Q99956	1852	DSP6	MKP-4, MKP4	dual specificity protein phosphatase 9|map kinase phosphatase 4|mitogen-activated protein kinase phosphatase 4|serine/threonine specific protein phosphatase	Xq28	NC_000023.11	153642443	153651326	plus	7	300134	NP_001305432.1	>NP_001305432.1 dual specificity protein phosphatase 9 [Homo sapiens] MEGLGRSCLWLRRELSPPRPRLLLLDCRSRELYESARIGGALSVALPALLLRRLRRGSLSVRALLPGPPL QPPPPAPVLLYDQGGGRRRRGEAEAEAEEWEAESVLGTLLQKLREEGYLAYYLQGGFSRFQAECPHLCET SLAGRAGSSMAPVPGPVPVVGLGSLCLGSDCSDAESEADRDSMSCGLDSEGATPPPVGLRASFPVQILPN LYLGSARDSANLESLAKLGIRYILNVTPNLPNFFEKNGDFHYKQIPISDHWSQNLSRFFPEAIEFIDEAL SQNCGVLVHCLAGVSRSVTVTVAYLMQKLHLSLNDAYDLVKRKKSNISPNFNFMGQLLDFERSLRLEERH SQEQGSGGQASAASNPPSFFTTPTSDGAFELAPT
EPM2A	EPM2A, laforin glucan phosphatase	O95278	7957	Laforin	EPM2, MELF	laforin|LAFPTPase|epilepsy, progressive myoclonus type 2, Lafora disease (laforin)|epilepsy, progressive myoclonus type 2A, Lafora disease (laforin)|glucan phosphatase|glycogen phosphatase|lafora PTPase	6q24.3	NC_000006.12	145382540	145736021	minus	13	607566	NP_005661.1
PTP4A1	protein tyrosine phosphatase type IVA, member 1	Q93096	7803	PRL	HH72, PRL-1, PRL1, PTP(CAAX1), PTPCAAX1	protein tyrosine phosphatase type IVA 1|PVT1/PTP4A1 fusion|phosphatase of regenerating liver 1|protein tyrosine phosphatase type IVA protein 1|protein-tyrosine phosphatase 4a1|protein-tyrosine phosphatase of regenerating liver 1	6q12	NC_000006.12	63528021	63583588	plus	9	601585	NP_003454.1	>NP_003454.1 protein tyrosine phosphatase type IVA 1 [Homo sapiens] MARMNRPAPVEVTYKNMRFLITHNPTNATLNKFIEELKKYGVTTIVRVCEATYDTTLVEKEGIHVLDWPF DDGAPPSNQIVDDWLSLVKIKFREEPGCCIAVHCVAGLGRAPVLVALALIEGGMKYEDAVQFIRQKRRGA FNSKQLLYLEKYRPKMRLRFKDSNGHRNNCCIQ
PTP4A2	protein tyrosine phosphatase type IVA, member 2	Q12974	8073	PRL	HH13, HH7-2, HU-PP-1, OV-1, PRL-2, PRL2, PTP4A, PTPCAAX2, ptp-IV1a, ptp-IV1b	protein tyrosine phosphatase type IVA 2|PTP(CAAXII)|phosphatase of regenerating liver 2|protein tyrosine phosphatase IVA|protein tyrosine phosphatase IVA2|protein-tyrosine phosphatase 4a2|protein-tyrosine phosphatase of regenerating liver 2	1p35.2	NC_000001.11	31906421	31938387	minus	7	601584	NP_536316.1	>NP_536316.1 protein tyrosine phosphatase type IVA 2 isoform 1 [Homo sapiens] MNRPAPVEISYENMRFLITHNPTNATLNKFTEELKKYGVTTLVRVCDATYDKAPVEKEGIHVLDWPFDDG APPPNQIVDDWLNLLKTKFREEPGCCVAVHCVAGLGRAPVLVALALIECGMKYEDAVQFIRQKRRGAFNS KQLLYLEKYRPKMRLRFRDTNGHCCVQ
PTP4A3	protein tyrosine phosphatase type IVA, member 3	O75365	11156	PRL	PRL-3, PRL-R, PRL3	protein tyrosine phosphatase type IVA 3|phosphatase of regenerating liver 3|potentially prenylated protein tyrosine phosphatase|protein-tyrosine phosphatase 4a3|protein-tyrosine phosphatase of regenerating liver 3	8q24.3	NC_000008.11	141391995	141432454	plus	10	606449	NP_116000.1	>NP_116000.1 protein tyrosine phosphatase type IVA 3 isoform 1 [Homo sapiens] MARMNRPAPVEVSYKHMRFLITHNPTNATLSTFIEDLKKYGATTVVRVCEVTYDKTPLEKDGITVVDWPF DDGAPPPGKVVEDWLSLVKAKFCEAPGSCVAVHCVAGLGRAPVLVALALIESGMKYEDAIQFIRQKRRGA INSKQLTYLEKYRPKQRLRFKDPHTHKTRCCVM
PTPDC1	protein tyrosine phosphatase domain containing 1	A2A3K4	138639	PTPDC1	PTP9Q22	protein tyrosine phosphatase domain-containing protein 1|protein tyrosine phosphatase PTP9Q22	9q22.32	NC_000009.12	94029031	94109856	plus	15		NP_001240758.1
PTPMT1	protein tyrosine phosphatase, mitochondrial 1	Q8WUK0	114971	PTPMT1	DUSP23, MOSP, PLIP, PNAS-129	phosphatidylglycerophosphatase and protein-tyrosine phosphatase 1|NB4 apoptosis/differentiation related protein|PTEN-like phosphatase|phosphoinositide lipid phosphatase	11p11.2	NC_000011.10	47565430	47573461	plus	4	609538	NP_783859.1
RNGTT	RNA guanylyltransferase and 5'-phosphatase	O60942	8732	RNGTT	CAP1A, HCE, HCE1, hCAP	mRNA-capping enzyme|HCAP1	6q15	NC_000006.12	88609897	88963629	minus	19	603512	NP_003791.3
SSH1	slingshot protein phosphatase 1	Q8WYL5	54434	Slingshot	SSH1L	protein phosphatase Slingshot homolog 1|SSH-like protein 1|hSSH-1L|slingshot homolog 1	12q24.11	NC_000012.12	108782690	108857606	minus	20	606778	NP_061857.3	>NP_061857.3 protein phosphatase Slingshot homolog 1 isoform 1 [Homo sapiens] MALVTLQRSPTPSAASSSASNSELEAGSEEDRKLNLSLSESFFMVKGAALFLQQGSSPQGQRSLQHPHKH AGDLPQHLQVMINLLRCEDRIKLAVRLESAWADRVRYMVVVYSSGRQDTEENILLGVDFSSKESKSCTIG MVLRLWSDTKIHLDGDGGFSVSTAGRMHIFKPVSVQAMWSALQVLHKACEVARRHNYFPGGVALIWATYY ESCISSEQSCINEWNAMQDLESTRPDSPALFVDKPTEGERTERLIKAKLRSIMMSQDLENVTSKEIRNEL EKQMNCNLKELKEFIDNEMLLILGQMDKPSLIFDHLYLGSEWNASNLEELQGSGVDYILNVTREIDNFFP GLFAYHNIRVYDEETTDLLAHWNEAYHFINKAKRNHSKCLVHCKMGVSRSASTVIAYAMKEFGWPLEKAY NYVKQKRSITRPNAGFMRQLSEYEGILDASKQRHNKLWRQQTDSSLQQPVDDPAGPGDFLPETPDGTPES QLPFLDDAAQPGLGPPLPCCFRRLSDPLLPSPEDETGSLVHLEDPEREALLEEAAPPAEVHRPARQPQQG SGLCEKDVKKKLEFGSPKGRSGSLLQVEETEREEGLGAGRWGQLPTQLDQNLLNSENLNNNSKRSCPNGM EDDAIFGILNKVKPSYKSCADCMYPTASGAPEASRERCEDPNAPAICTQPAFLPHITSSPVAHLASRSRV PEKPASGPTEPPPFLPPAGSRRADTSGPGAGAALEPPASLLEPSRETPKVLPKSLLLKNSHCDKNPPSTE VVIKEESSPKKDMKPAKDLRLLFSNESEKPTTNSYLMQHQESIIQLQKAGLVRKHTKELERLKSVPADPA PPSRDGPASRLEASIPEESQDPAALHELGPLVMPSQAGSDEKSEAAPASLEGGSLKSPPPFFYRLDHTSS FSKDFLKTICYTPTSSSMSSNLTRSSSSDSIHSVRGKPGLVKQRTQEIETRLRLAGLTVSSPLKRSHSLA KLGSLTFSTEDLSSEADPSTVADSQDTTLSESSFLHEPQGTPRDPAATSKPSGKPAPENLKSPSWMSKS
SSH2	slingshot protein phosphatase 2	Q76I76	85464	Slingshot	SSH-2, SSH-2L	protein phosphatase Slingshot homolog 2|SSH-like protein 2	17q11.2	NC_000017.11	29625938	29930239	minus	24	606779	NP_001269058.1	>NP_001269058.1 protein phosphatase Slingshot homolog 2 isoform 1 [Homo sapiens] MALVTVQRSPTPSTTSSPCASSSHLEDSESAALLCCECEESEIFTDSNEADSGEEECRSQPRSISESFLT VKGAALFLPRGNGSSTPRISHRRNKHAGDLQQHLQAMFILLRPEDNIRLAVRLESTYQNRTRYMVVVSTN GRQDTEESIVLGMDFSSNDSSTCTMGLVLPLWSDTLIHLDGDGGFSVSTDNRVHIFKPVSVQAMWSALQS LHKACEVARAHNYYPGSLFLTWVSYYESHINSDQSSVNEWNAMQDVQSHRPDSPALFTDIPTERERTERL IKTKLREIMMQKDLENITSKEIRTELEMQMVCNLREFKEFIDNEMIVILGQMDSPTQIFEHVFLGSEWNA SNLEDLQNRGVRYILNVTREIDNFFPGVFEYHNIRVYDEEATDLLAYWNDTYKFISKAKKHGSKCLVHCK MGVSRSASTVIAYAMKEYGWNLDRAYDYVKERRTVTKPNPSFMRQLEEYQGILLASKQRHNKLWRSHSDS DLSDHHEPICKPGLELNKKDITTSADQIAEVKTMESHPPIPPVFVEHMVPQDANQKGLCTKERMICLEFT SREFHAGQIEDELNLNDINGCSSGCCLNESKFPLDNCHASKALIQPGHVPEMANKFPDLTVEDLETDALK ADMNVHLLPMEELTSPLKDPPMSPDPESPSPQPSCQTEISDFSTDRIDFFSALEKFVELSQETRSRSFSH SRMEELGGGRNESCRLSVVEVAPSKVTADDQRSSSLSNTPHASEESSMDEEQSKAISELVSPDIFMQSHS ENAISVKEIVTEIESISQGVGQIQLKGDILPNPCHTPKKNSIHELLLERAQTPENKPGHMEQDEDSCTAQ PELAKDSGMCNPEGCLTTHSSIADLEEGEPAEGEQELQGSGMHPGAKWYPGSVRRATLEFEERLRQEQEH HGAAPTCTSLSTRKNSKNDSSVADLAPKGKSDEAPPEHSFVLKEPEMSKGKGKYSGSEAGSLSHSEQNAT VPAPRVLEFDHLPDPQEGPGSDTGTQQEGVLKDLRTVIPYQESETQAVPLPLPKRVEIIEYTHIVTSPNH TGPGSEIATSEKSGEQGLRKVNMEKSVTVLCTLDENLNRTLDPNQVSLHPQVLPLPHSSSPEHNRPTDHP TSILSSPEDRGSSLSTALETAAPFVSHTTHLLSASLDYLHPQTMVHLEGFTEQSSTTDEPSAEQVSWEES QESPLSSGSEVPYKDSQLSSADLSLISKLGDNTGELQEKMDPLPVACRLPHSSSSENIKSLSHSPGVVKE RAKEIESRVVFQAGLTKPSQMRRSASLAKLGYLDLCKDCLPEREPASCESPHLKLLQPFLRTDSGMHAME DQESLENPGAPHNPEPTKSFVEQLTTTECIVQSKPVERPLVQYAKEFGSSQQYLLPRAGLELTSSEGGLP VLQTQGLQCACPAPGLAVAPRQQHGRTHPLRRLKKANDKKRTTNPFYNTM
SSH3	slingshot protein phosphatase 3	Q8TE77	54961	Slingshot	SSH3L	protein phosphatase Slingshot homolog 3|SSH-3L|SSH-like protein 3|hSSH-3L|slingshot 3|slingshot homolog 3	11q13.2	NC_000011.10	67303448	67312607	plus	14	606780	NP_060327.3	>NP_060327.3 protein phosphatase Slingshot homolog 3 [Homo sapiens] MALVTVSRSPPGSGASTPVGPWDQAVQRRSRLQRRQSFAVLRGAVLGLQDGGDNDDAAEASSEPTEKAPS EEELHGDQTDFGQGSQSPQKQEEQRQHLHLMVQLLRPQDDIRLAAQLEAPRPPRLRYLLVVSTREGEGLS QDETVLLGVDFPDSSSPSCTLGLVLPLWSDTQVYLDGDGGFSVTSGGQSRIFKPISIQTMWATLQVLHQA CEAALGSGLVPGGSALTWASHYQERLNSEQSCLNEWTAMADLESLRPPSAEPGGSSEQEQMEQAIRAELW KVLDVSDLESVTSKEIRQALELRLGLPLQQYRDFIDNQMLLLVAQRDRASRIFPHLYLGSEWNAANLEEL QRNRVTHILNMAREIDNFYPERFTYHNVRLWDEESAQLLPHWKETHRFIEAARAQGTHVLVHCKMGVSRS AATVLAYAMKQYECSLEQALRHVQELRPIARPNPGFLRQLQIYQGILTASRQSHVWEQKVGGVSPEEHPA PEVSTPFPPLPPEPEGGGEEKVVGMEESQAAPKEEPGPRPRINLRGVMRSISLLEPSLELESTSETSDMP EVFSSHESSHEEPLQPFPQLARTKGGQQVDRGPQPALKSRQSVVTLQGSAVVANRTQAFQEQEQGQGQGQ GEPCISSTPRFRKVVRQASVHDSGEEGEA
STYX	serine/threonine/tyrosine interacting protein	Q8WUJ0	6815	STYX		serine/threonine/tyrosine-interacting protein|inactive tyrosine-protein phosphatase STYX|phosphoserine/threonine/tyrosine interaction protein|protein tyrosine phosphatase-like protein	14q22.1	NC_000014.9	52730159	52774989	plus	12	615814	NP_660294.1
STYXL1	serine/threonine/tyrosine interacting like 1	Q9Y6J8	51657	STYXL1	DUSP24, MK-STYX, MKSTYX	serine/threonine/tyrosine-interacting-like protein 1|dual specificity phosphatase 24 (putative)|dual specificity phosphatase inhibitor MK-STYX|dual specificity protein phosphatase 24|inactive dual specificity protein phosphatase MK-STYX|map kinase phosphatase-like protein MK-STYX	7q11.23	NC_000007.14	75995820	76049344	minus	12	616695	NP_057170.1

### Sheet: S3_List_of_protein_kinases_used
S3. List of protein kinases used for the study and their details
Entrez Gene Symbol	Description	Human Uniprot ID	Entrez Gene ID	Protein kinase family	Aliases	Other_Designations	Chromosomal location	Genomic nucleotide accession version	Start position on the genomic accession	End position on the genomic accession	Orientation	Exon count	OMIM
AAK1	AP2 associated kinase 1	Q2M2I8	22848	Other		AP2-associated protein kinase 1|adaptor-associated kinase 1	2p13.3	NC_000002.12	69457995	69643845	minus	22	616405
AATK	apoptosis associated tyrosine kinase	Q6ZMQ8	9625	Tyr protein kinase family	AATYK, AATYK1, LMR1, LMTK1, PPP1R77, p35BP	serine/threonine-protein kinase LMTK1|CDK5-binding protein|brain apoptosis-associated tyrosine kinase|lemur tyrosine kinase 1|p35-binding protein|protein phosphatase 1, regulatory subunit 77	17q25.3	NC_000017.11	81117295	81166072	minus	21	605276
ABL1	ABL proto-oncogene 1, non-receptor tyrosine kinase	P00519	25	Tyr protein kinase family	ABL, CHDSKM, JTK7, bcr/abl, c-ABL, c-ABL1, p150, v-abl	tyrosine-protein kinase ABL1|ABL protooncogene 1 nonreceptor tyrosine kinase|Abelson tyrosine-protein kinase 1|bcr/c-abl oncogene protein|c-abl oncogene 1, receptor tyrosine kinase|proto-oncogene c-Abl|proto-oncogene tyrosine-protein kinase ABL1|truncated ABL protooncogene 1 nonreceptor tyrosine kinase|v-abl Abelson murine leukemia viral oncogene homolog 1	9q34.12	NC_000009.12	130713881	130887675	plus	12	189980
ABL2	ABL proto-oncogene 2, non-receptor tyrosine kinase	P42684	27	Tyr protein kinase family	ABLL, ARG	tyrosine-protein kinase ABL2|Abelson tyrosine-protein kinase 2|abelson-related gene protein|c-abl oncogene 2, non-receptor tyrosine kinase|tyrosine-protein kinase ARG|v-abl Abelson murine leukemia viral oncogene homolog 2	1q25.2	NC_000001.11	179099327	179229693	minus	16	164690
ACVR1	activin A receptor type 1	Q04771	90	TKL Ser/Thr protein kinase family	ACTRIA, ACVRLK2, ALK2, FOP, SKR1, TSRI, ACVR1	activin receptor type-1|TGF-B superfamily receptor type I|activin A receptor, type I|activin A receptor, type II-like kinase 2|activin receptor type I|activin receptor-like kinase 2|hydroxyalkyl-protein kinase|serine/threonine-protein kinase receptor R1	2q24.1	NC_000002.12	157736446	157875896	minus	16	102576
ACVR1B	activin A receptor type 1B	P36896	91	TKL Ser/Thr protein kinase family	ACTRIB, ACVRLK4, ALK4, SKR2	activin receptor type-1B|activin A receptor, type IB|activin A receptor, type II-like kinase 4|activin receptor-like kinase 4|serine/threonine-protein kinase receptor R2	12q13.13	NC_000012.12	51951667	51997079	plus	12	601300
ACVR1C	activin A receptor type 1C	Q8NER5	130399	TKL Ser/Thr protein kinase family	ACVRLK7, ALK7	activin receptor type-1C|ACTR-IC|ALK-7|activin A receptor, type IC|activin receptor type IC|activin receptor-like kinase 7	2q24.1	NC_000002.12	157526767	157628887	minus	10	608981
ACVR2A	activin A receptor type 2A	P27037	92	TKL Ser/Thr protein kinase family	ACTRII, ACVR2	activin receptor type-2A|activin A receptor, type IIA	2q22.3-q23.1	NC_000002.12	147844517	147930827	plus	12	102581
ACVR2B	activin A receptor type 2B	Q13705	93	TKL Ser/Thr protein kinase family	ACTRIIB, ActR-IIB, HTX4	activin receptor type-2B|activin A receptor, type IIB	3p22.2	NC_000003.12	38454299	38493142	plus	14	602730
ACVRL1	activin A receptor like type 1	P37023	94	TKL Ser/Thr protein kinase family	ACVRLK1, ALK-1, ALK1, HHT, HHT2, ORW2, SKR3, TSR-I	serine/threonine-protein kinase receptor R3|TGF-B superfamily receptor type I|activin A receptor type II-like 1|activin A receptor type IL|activin A receptor, type II-like kinase 1	12q13.13	NC_000012.12	51906913	51923361	plus	11	601284
ADCK1	aarF domain containing kinase 1	Q86TW2	57143	Atypical: ADCK protein kinase family		uncharacterized aarF domain-containing protein kinase 1	14q24.3	NC_000014.9	77800058	77933954	plus	16
ADCK2	aarF domain containing kinase 2	Q7Z695	90956	Atypical: ADCK protein kinase family	AARF	uncharacterized aarF domain-containing protein kinase 2|putative ubiquinone biosynthesis protein AarF	7q34	NC_000007.14	140672895	140695114	plus	8
ADCK5	aarF domain containing kinase 5	Q3MIX3	203054	Atypical: ADCK protein kinase family		uncharacterized aarF domain-containing protein kinase 5	8q24.3	NC_000008.11	144373762	144393242	plus	19
AKT1	AKT serine/threonine kinase 1	P31749	207	AGC Ser/Thr protein kinase family	AKT, CWS6, PKB, PKB-ALPHA, PRKBA, RAC, RAC-ALPHA	RAC-alpha serine/threonine-protein kinase|AKT1m|PKB alpha|RAC-PK-alpha|protein kinase B alpha|proto-oncogene c-Akt|rac protein kinase alpha|serine-threonine protein kinase|v-akt murine thymoma viral oncogene homolog 1|v-akt murine thymoma viral oncogene-like protein 1	14q32.33	NC_000014.9	104769349	104795743	minus	15	164730
AKT2	AKT serine/threonine kinase 2	P31751	208	AGC Ser/Thr protein kinase family	HIHGHH, PKBB, PKBBETA, PRKBB, RAC-BETA	RAC-beta serine/threonine-protein kinase|PKB beta|RAC-PK-beta|murine thymoma viral (v-akt) homolog-2|protein kinase Akt-2|protein kinase B beta|putative v-akt murine thymoma viral oncoprotein 2|rac protein kinase beta|v-akt murine thymoma viral oncogene homolog 2	19q13.2	NC_000019.10	40230317	40285531	minus	22	164731
AKT3	AKT serine/threonine kinase 3	Q9Y243	10000	AGC Ser/Thr protein kinase family	MPPH, MPPH2, PKB-GAMMA, PKBG, PRKBG, RAC-PK-gamma, RAC-gamma, STK-2	RAC-gamma serine/threonine-protein kinase|PKB gamma|RAC-gamma serine/threonine protein kinase|v-akt murine thymoma viral oncogene homolog 3 (protein kinase B, gamma)	1q43-q44	NC_000001.11	243488233	243851079	minus	24	611223
ALK	ALK receptor tyrosine kinase	Q9UM73	238	Tyr protein kinase family	CD246, NBLST3	ALK tyrosine kinase receptor|CD246 antigen|anaplastic lymphoma receptor tyrosine kinase|mutant anaplastic lymphoma kinase	2p23.2-p23.1	NC_000002.12	29190992	29921611	minus	29	105590
ALPK1	alpha kinase 1	Q96QP1	80216	Atypical: Alpha-type protein kinase family	8430410J10Rik, LAK	alpha-protein kinase 1|chromosome 4 kinase|lymphocyte alpha-kinase|lymphocyte alpha-protein kinase	4q25	NC_000004.12	112285995	112442618	plus	19	607347
ALPK2	alpha kinase 2	Q86TB3	115701	Atypical: Alpha-type protein kinase family	HAK	alpha-protein kinase 2|heart alpha-kinase|heart alpha-protein kinase	18q21.31-q21.32	NC_000018.10	58481247	58629357	minus	17
ALPK3	alpha kinase 3	Q96L96	57538	Atypical: Alpha-type protein kinase family	CMH27, MAK, MIDORI	alpha-protein kinase 3|muscle alpha-kinase|muscle alpha-protein kinase|myocyte induction differentiation originator	15q25.3	NC_000015.10	84816680	84873482	plus	14	617608
AMHR2	anti-Mullerian hormone receptor type 2	Q16671	269	TKL Ser/Thr protein kinase family	AMHR, MISR2, MISRII, MRII	anti-Muellerian hormone type-2 receptor|AMH type II receptor|MIS type II receptor|Muellerian inhibiting substance type II receptor|Mullerian inhibiting substance type II receptor|anti-Muellerian hormone type II receptor|anti-Mullerian hormone receptor, type II	12q13.13	NC_000012.12	53423855	53431672	plus	13	600956
ANKK1	ankyrin repeat and kinase domain containing 1	Q8NFD2	255239	TKL Ser/Thr protein kinase family	PKK2, sgK288	ankyrin repeat and protein kinase domain-containing protein 1|X-kinase|protein kinase PKK2|sugen kinase 288	11q23.2	NC_000011.10	113386014	113400418	plus	10	608774
ARAF	A-Raf proto-oncogene, serine/threonine kinase	P10398	369	TKL Ser/Thr protein kinase family	A-RAF1, PKS2, RAFA1, ARAF	serine/threonine-protein kinase A-Raf|A-Raf proto-oncogene serine/threonine-protein kinase|Oncogene ARAF1|Ras-binding protein DA-Raf|proto-oncogene A-Raf-1|proto-oncogene Pks|v-raf murine sarcoma 3611 viral oncogene homolog 1|v-raf murine sarcoma 3611 viral oncogene-like protein	Xp11.3	NC_000023.11	47561100	47571921	plus	18	311010
ATM	ATM serine/threonine kinase	Q13315	472	Atypical: PI3/PI4-kinase family	AT1, ATA, ATC, ATD, ATDC, ATE, TEL1, TELO1	serine-protein kinase ATM|A-T mutated|AT mutated|TEL1, telomere maintenance 1, homolog|ataxia telangiectasia mutated	11q22.3	NC_000011.10	108222484	108369099	plus	69	607585
ATR	ATR serine/threonine kinase	Q13535	545	Atypical: PI3/PI4-kinase family	FCTCS, FRP1, MEC1, SCKL, SCKL1	serine/threonine-protein kinase ATR|FRAP-related protein-1|MEC1, mitosis entry checkpoint 1, homolog|ataxia telangiectasia and Rad3-related protein	3q23	NC_000003.12	142449235	142578826	minus	49	601215
AURKA	aurora kinase A	O14965	6790	Other	AIK, ARK1, AURA, BTAK, PPP1R47, STK15, STK6, STK7	aurora kinase A|aurora 2|aurora/IPL1-like kinase|aurora/IPL1-related kinase 1|breast tumor-amplified kinase|protein phosphatase 1, regulatory subunit 47|serine/threonine protein kinase 15|serine/threonine-protein kinase 6|serine/threonine-protein kinase aurora-A	20q13.2	NC_000020.11	56369389	56392337	minus	12	603072
AURKB	aurora kinase B	Q96GD4	9212	Other	AIK2, AIM-1, AIM1, ARK-2, ARK2, AurB, IPL1, PPP1R48, STK-1, STK12, STK5, aurkb-sv1, aurkb-sv2	aurora kinase B|aurora kinase B-Sv1|aurora kinase B-Sv2|aurora- and Ipl1-like midbody-associated protein 1|aurora-1|aurora-B|aurora-related kinase 2|aurora/IPL1-related kinase 2|protein phosphatase 1, regulatory subunit 48|serine/threonine kinase 12|serine/threonine-protein kinase 12|serine/threonine-protein kinase 5|serine/threonine-protein kinase aurora-B	17p13.1	NC_000017.11	8204731	8210767	minus	10	604970
AURKC	aurora kinase C	Q9UQB9	6795	Other	AIE2, AIK3, ARK3, AurC, HEL-S-90, SPGF5, STK13, aurora-C	aurora kinase C|ARK-3|aurora 3|aurora-related kinase 3|aurora/IPL1-related kinase 3|aurora/IPL1/EG2 protein 2|epididymis secretory protein Li 90|serine/threonine kinase 13 (aurora/IPL1-like)|serine/threonine-protein kinase 13|serine/threonine-protein kinase aurora-C	19q13.43	NC_000019.10	57230317	57235550	plus	7	603495
AXL	AXL receptor tyrosine kinase	P30530	558	Tyr protein kinase family	ARK, JTK11, Tyro7, UFO	tyrosine-protein kinase receptor UFO|AXL oncogene|AXL transforming sequence/gene	19q13.2	NC_000019.10	41219199	41261767	plus	21	109135
BCKDK	branched chain ketoacid dehydrogenase kinase	O14874	10295	Atypical: PDK/BCKDK protein kinase family	BCKDKD, BDK	[3-methyl-2-oxobutanoate dehydrogenase [lipoamide]] kinase, mitochondrial|3-methyl-2-oxobutanoate dehydrogenase [lipoamide] kinase, mitochondrial|BCKD-kinase|BCKDHKIN|branched chain alpha-ketoacid dehydrogenase kinase	16p11.2	NC_000016.10	31108294	31117651	plus	12	614901
BLK	BLK proto-oncogene, Src family tyrosine kinase	P51451	640	Tyr protein kinase family	MODY11	tyrosine-protein kinase Blk|B lymphoid tyrosine kinase|BLK nonreceptor tyrosine kinase|b lymphocyte kinase|p55-Blk	8p23.1	NC_000008.11	11493991	11564604	plus	15	191305
BMP2K	BMP2 inducible kinase	Q9NSY1	55589	Other	BIKE, HRIHFB2017	BMP-2-inducible protein kinase	4q21.21	NC_000004.12	78776378	78916365	plus	18	617648
BMPR1A	bone morphogenetic protein receptor type 1A	P36894	657	TKL Ser/Thr protein kinase family	10q23del, ACVRLK3, ALK3, CD292, SKR5	bone morphogenetic protein receptor type-1A|ALK-3|BMP type-1A receptor|BMPR-1A|activin A receptor, type II-like kinase 3|activin receptor-like kinase 3|bone morphogenetic protein receptor, type IA|serine/threonine-protein kinase receptor R5	10q23.2	NC_000010.11	86755786	86927969	plus	15	601299
BMPR1B	bone morphogenetic protein receptor type 1B	O00238	658	TKL Ser/Thr protein kinase family	ALK-6, ALK6, AMDD, BDA1D, BDA2, CDw293	bone morphogenetic protein receptor type-1B|BMP type-1B receptor|BMPR-1B|activin receptor-like kinase 6|bone morphogenetic protein receptor, type IB|serine/threonine receptor kinase	4q22.3	NC_000004.12	94757977	95158453	plus	19	603248
BMPR2	bone morphogenetic protein receptor type 2	Q13873	659	TKL Ser/Thr protein kinase family	BMPR-II, BMPR3, BMR2, BRK-3, POVD1, PPH1, T-ALK	bone morphogenetic protein receptor type-2|BMP type II receptor|BMP type-2 receptor|bone morphogenetic protein receptor type II|bone morphogenetic protein receptor, type II (serine/threonine kinase)|type II activin receptor-like kinase|type II receptor for bone morphogenetic protein-4	2q33.1-q33.2	NC_000002.12	202376310	202567751	plus	13	600799
BMX	BMX non-receptor tyrosine kinase	P51813	660	Tyr protein kinase family	ETK, PSCTK2, PSCTK3	cytoplasmic tyrosine-protein kinase BMX|BTK-like on X chromosome|Etk/Bmx cytosolic tyrosine kinase|NTK38 tyrosine kinase|bone marrow tyrosine kinase gene in chromosome X protein|epithelial and endothelial tyrosine kinase	Xp22.2	NC_000023.11	15500777	15556529	plus	20	300101
BRAF	B-Raf proto-oncogene, serine/threonine kinase	P15056	673	TKL Ser/Thr protein kinase family	B-RAF1, B-raf1, NS7, RAFB1, BRAF	serine/threonine-protein kinase B-raf|94 kDa B-raf protein|B-Raf proto-oncogene serine/threonine-protein kinase (p94)|B-Raf serine/threonine-protein|murine sarcoma viral (v-raf) oncogene homolog B1|proto-oncogene B-Raf|v-raf murine sarcoma viral oncogene homolog B|v-raf murine sarcoma viral oncogene homolog B1	7q34	NC_000007.14	140719327	140924928	minus	22	164757
BRSK1	BR serine/threonine kinase 1	Q8TDC3	84446	CAMK Ser/Thr protein kinase family	hSAD1	serine/threonine-protein kinase BRSK1|BR serine/threonine-protein kinase 1|SAD1 homolog|SAD1 kinase|SadB kinase short isoform|brain-selective kinase 1|brain-specific serine/threonine-protein kinase 1|protein kinase SAD1A|serine/threonine-protein kinase SAD-B|synapses of Amphids Defective homolog 1	19q13.42	NC_000019.10	55284101	55312562	plus	21	609235
BRSK2	BR serine/threonine kinase 2	Q8IWQ3	9024	CAMK Ser/Thr protein kinase family	C11orf7, PEN11B, SAD1, SADA, STK29	serine/threonine-protein kinase BRSK2|BR serine/threonine-protein kinase 2|brain-selective kinase 2|brain-specific serine/threonine-protein kinase 2|protein kinase SAD1B|serine/threonine-protein kinase 29|serine/threonine-protein kinase SAD-A|testicular tissue protein Li 30	11p15.5	NC_000011.10	1389899	1462689	plus	25	609236
BTK	Bruton tyrosine kinase	Q06187	695	Tyr protein kinase family	AGMX1, AT, ATK, BPK, IGHD3, IMD1, PSCTK1, XLA	tyrosine-protein kinase BTK|B-cell progenitor kinase|Bruton agammaglobulinemia tyrosine kinase|Bruton's tyrosine kinase|agammaglobulinaemia tyrosine kinase|dominant-negative kinase-deficient Brutons tyrosine kinase|truncated Bruton agammaglobulinemia tyrosine kinase|tyrosine-protein kinase BTK isoform (lacking exon 13 to 17)|tyrosine-protein kinase BTK isoform (lacking exon 14)	Xq22.1	NC_000023.11	101349447	101390796	minus	21	300300
BUB1	BUB1 mitotic checkpoint serine/threonine kinase	O43683	699	Other	BUB1AL, hBUB1, BUB1	mitotic checkpoint serine/threonine-protein kinase BUB1|BUB1 budding uninhibited by benzimidazoles 1 homolog|budding uninhibited by benzimidazoles 1 homolog|mitotic spindle checkpoint kinase|putative serine/threonine-protein kinase	2q13	NC_000002.12	110637698	110678107	minus	25	602452
BUB1B	BUB1 mitotic checkpoint serine/threonine kinase B	O60566	701	Other	BUB1beta, BUBR1, Bub1A, MAD3L, MVA1, SSK1, hBUBR1	mitotic checkpoint serine/threonine-protein kinase BUB1 beta|BUB1B, mitotic checkpoint serine/threonine kinase|MAD3/BUB1-related protein kinase|budding uninhibited by benzimidazoles 1 homolog beta|mitotic checkpoint kinase MAD3L	15q15.1	NC_000015.10	40161009	40221136	plus	23	602860
CAMK1	calcium/calmodulin dependent protein kinase I	Q14012	8536	CAMK Ser/Thr protein kinase family	CAMKI	calcium/calmodulin-dependent protein kinase type 1|caM kinase I alpha|caM-KI|caMKI-alpha	3p25.3	NC_000003.12	9757345	9769987	minus	12	604998
CAMK1D	calcium/calmodulin dependent protein kinase ID	Q8IU85	57118	CAMK Ser/Thr protein kinase family	CKLiK, CaM-K1, CaMKID	calcium/calmodulin-dependent protein kinase type 1D|CAMK1D/ANAPC5 fusion|CaM kinase ID|CamKI-like protein kinase|caM kinase I delta|caM-KI delta|caMKI delta	10p13	NC_000010.11	12349514	12835545	plus	18	607957
CAMK1G	calcium/calmodulin dependent protein kinase IG	Q96NX5	57172	CAMK Ser/Thr protein kinase family	CLICK3, CLICKIII, VWS1, dJ272L16.1	calcium/calmodulin-dependent protein kinase type 1G|CLICK III|caM kinase I gamma|caM kinase IG|caM-KI gamma|caMK-like CREB kinase III|caMKI gamma|caMKIG	1q32.2	NC_000001.11	209583700	209613939	plus	13	614994
CAMK2A	calcium/calmodulin dependent protein kinase II alpha	Q9UQM7	815	CAMK Ser/Thr protein kinase family	CAMKA, CaMKIINalpha, MRD53, MRT63	calcium/calmodulin-dependent protein kinase type II subunit alpha|CaM kinase II alpha subunit|CaM-kinase II alpha chain|CaMK-II alpha subunit|caM kinase II subunit alpha|caMK-II subunit alpha|calcium/calmodulin-dependent protein kinase (CaM kinase) II alpha|calcium/calmodulin-dependent protein kinase II alpha-B subunit|calcium/calmodulin-dependent protein kinase type II alpha chain	5q32	NC_000005.10	150219491	150289840	minus	19	114078
CAMK2B	calcium/calmodulin dependent protein kinase II beta	Q13554	816	CAMK Ser/Thr protein kinase family	CAM2, CAMK2, CAMKB, MRD54	calcium/calmodulin-dependent protein kinase type II subunit beta|CaM kinase II beta subunit|CaM-kinase II beta chain|caMK-II subunit beta|proline rich calmodulin-dependent protein kinase	7p13	NC_000007.14	44217150	44326167	minus	28	607707
CAMK2D	calcium/calmodulin dependent protein kinase II delta	Q13557	817	CAMK Ser/Thr protein kinase family	CAMKD	calcium/calmodulin-dependent protein kinase type II subunit delta|CaM kinase II delta subunit|CaM-kinase II delta chain|CaMK-II delta subunit|calcium/calmodulin-dependent protein kinase (CaM kinase) II delta|calcium/calmodulin-dependent protein kinase type II delta chain	4q26	NC_000004.12	113451032	113762177	minus	26	607708
CAMK2G	calcium/calmodulin dependent protein kinase II gamma	Q13555	818	CAMK Ser/Thr protein kinase family	CAMK, CAMK-II, CAMKG	calcium/calmodulin-dependent protein kinase type II subunit gamma|caMK-II subunit gamma|calcium/calmodulin-dependent protein kinase (CaM kinase) II gamma	10q22.2	NC_000010.11	73812501	73874591	minus	24	602123
CAMK4	calcium/calmodulin dependent protein kinase IV	Q16566	814	CAMK Ser/Thr protein kinase family	CaMK IV, CaMK-GR, caMK	calcium/calmodulin-dependent protein kinase type IV|CAM kinase IV|CAM kinase- GR|brain Ca(2+)-calmodulin-dependent protein kinase type IV|brain Ca++-calmodulin-dependent protein kinase type IV|calcium/calmodulin-dependent protein kinase type IV catalytic chain	5q22.1	NC_000005.10	111223653	111498503	plus	13	114080
CAMKK1	calcium/calmodulin dependent protein kinase kinase 1	Q8N5S9	84254	Other	CAMKKA	calcium/calmodulin-dependent protein kinase kinase 1|CAMKK alpha protein|caM-KK 1|caM-KK alpha|caM-kinase IV kinase|caM-kinase kinase 1|caM-kinase kinase alpha|caMKK 1|calcium/calmodulin-dependent protein kinase kinase 1, alpha|calcium/calmodulin-dependent protein kinase kinase alpha	17p13.2	NC_000017.11	3860315	3895633	minus	19	611411
CAMKK2	calcium/calmodulin dependent protein kinase kinase 2	Q96RR4	10645	Other	CAMKK, CAMKKB	calcium/calmodulin-dependent protein kinase kinase 2|CAMKK beta protein|caM-KK 2|caM-KK beta|caM-kinase kinase 2|caM-kinase kinase beta|calcium/calmodulin-dependent protein kinase beta|calcium/calmodulin-dependent protein kinase kinase 2, beta	12q24.31	NC_000012.12	121237692	121298308	minus	20	615002
CAMKV	CaM kinase like vesicle associated	Q8NCB2	79012	CAMK Ser/Thr protein kinase family	1G5, VACAMKL	caM kinase-like vesicle-associated protein|testis tissue sperm-binding protein Li 52e|vesicle-associated calmodulin-binding protein	3p21.31	NC_000003.12	49857981	49870222	minus	11	614993
CASK	calcium/calmodulin dependent serine protein kinase	O14936	8573	CAMK Ser/Thr protein kinase family	CAGH39, CAMGUK, CMG, FGS4, LIN2, MICPCH, MRXSNA, TNRC8, hCASK	peripheral plasma membrane protein CASK|calcium/calmodulin-dependent serin protein kinase|calcium/calmodulin-dependent serine protein kinase (MAGUK family)|calcium/calmodulin-dependent serine protein kinase membrane-associated guanylate kinase|protein lin-2 homolog|trinucleotide repeat containing 8	Xp11.4	NC_000023.11	41514934	41923525	minus	28	300172
CDC42BPA	CDC42 binding protein kinase alpha	Q5VT25	8476	AGC Ser/Thr protein kinase family	MRCK, MRCKA, PK428	serine/threonine-protein kinase MRCK alpha|CDC42 binding protein kinase alpha (DMPK-like)|CDC42 binding protein kinase beta|myotonic dystrophy kinase-related CDC42-binding protein kinase alpha|myotonic dystrophy protein kinase-like alpha|ser-thr protein kinase PK428|ser-thr protein kinase related to the myotonic dystrophy protein kinase	1q42.13	NC_000001.11	226989865	227318502	minus	42	603412
CDC42BPB	CDC42 binding protein kinase beta	Q9Y5S2	9578	AGC Ser/Thr protein kinase family	MRCKB	serine/threonine-protein kinase MRCK beta|CDC42 binding protein kinase beta (DMPK-like)|CDC42BP-beta|DMPK-like beta|MRCK beta|myotonic dystrophy kinase-related CDC42-binding kinase beta|myotonic dystrophy protein kinase-like beta	14q32.32	NC_000014.9	102932379	103057405	minus	39	614062
CDC42BPG	CDC42 binding protein kinase gamma	Q6DT37	55561	AGC Ser/Thr protein kinase family	DMPK2, HSMDPKIN, KAPPA-200, MRCKG, MRCKgamma	serine/threonine-protein kinase MRCK gamma|CDC42 binding protein kinase gamma (DMPK-like)|DMPK-like gamma|MRCK gamma|myotonic dystrophy kinase-related CDC42-binding kinase gamma|myotonic dystrophy protein kinase like protein|myotonic dystrophy protein kinase-like alpha|myotonic dystrophy protein kinase-like gamma	11q13.1	NC_000011.10	64823809	64844686	minus	40	613991
CDC7	cell division cycle 7	O00311	8317	Other	CDC7L1, HsCDC7, Hsk1, huCDC7	cell division cycle 7-related protein kinase|CDC7 (cell division cycle 7, S. cerevisiae, homolog)-like 1|CDC7-related kinase|cell division cycle 7 homolog|cell division cycle 7-like protein 1|epididymis secretory sperm binding protein	1p22.1	NC_000001.11	91498968	91525764	plus	14	603311
CDK1	cyclin dependent kinase 1	P06493	983	CMGC Ser/Thr protein kinase family	CDC2, CDC28A, P34CDC2	cyclin-dependent kinase 1|cell cycle controller CDC2|cell division control protein 2 homolog|cell division cycle 2, G1 to S and G2 to M|cell division protein kinase 1|p34 protein kinase	10q21.2	NC_000010.11	60778331	60794852	plus	9	116940
CDK10	cyclin dependent kinase 10	Q15131	8558	CMGC Ser/Thr protein kinase family	ALSAS, PISSLRE	cyclin-dependent kinase 10|CDC2-related protein kinase|cell division protein kinase 10|cyclin-dependent kinase (CDC2-like) 10|cyclin-dependent kinase related protein|serine/threonine protein kinase PISSLRE	16q24.3	NC_000016.10	89686612	89696364	plus	16	603464
CDK11A	cyclin dependent kinase 11A	Q9UQ88	728642	CMGC Ser/Thr protein kinase family	CDC2L2, CDC2L3, CDK11-p110, CDK11-p46, CDK11-p58, PITSLRE, p58GTA	cyclin-dependent kinase 11A|PITSLRE B|PITSLRE protein kinase beta SV1 isoform|PITSLRE protein kinase beta SV16 isoform|PITSLRE protein kinase beta SV17 isoform|PITSLRE protein kinase beta SV18 isoform|PITSLRE protein kinase beta SV2 isoform|PITSLRE protein kinase beta SV3 isoform|PITSLRE protein kinase beta SV6 isoform|PITSLRE serine/threonine-protein kinase CDC2L2|cell division cycle 2-like 2 (PITSLRE proteins)|cell division cycle 2-like protein kinase 2|cell division protein kinase 11A|galactosyltransferase-associated protein kinase p58/GTA	1p36.33	NC_000001.11	1702383	1724565	minus	20	116951
CDK11B	cyclin dependent kinase 11B	P21127	984	CMGC Ser/Thr protein kinase family	CDC2L1, CDK11, CDK11-p110, CDK11-p46, CDK11-p58, CLK-1, PITSLREA, PK58, p58, p58CDC2L1, p58CLK-1	cyclin-dependent kinase 11B|CDC-related protein kinase p58|PITSLRE serine/threonine-protein kinase CDC2L1|cell division cycle 2-like 1 (PITSLRE proteins)|cell division protein kinase 11B|galactosyltransferase-associated protein kinase p58/GTA|p58 CLK-1	1p36.33	NC_000001.11	1635226	1659619	minus	22	176873
CDK12	cyclin dependent kinase 12	Q9NYV4	51755	CMGC Ser/Thr protein kinase family	CRK7, CRKR, CRKRS	cyclin-dependent kinase 12|CDC2-related protein kinase 7|Cdc2-related kinase, arginine/serine-rich|cell division cycle 2-related protein kinase 7|cell division protein kinase 12	17q12	NC_000017.11	39461486	39567560	plus	26	615514
CDK13	cyclin dependent kinase 13	Q14004	8621	CMGC Ser/Thr protein kinase family	CDC2L, CDC2L5, CHDFIDD, CHED, hCDK13	cyclin-dependent kinase 13|CDC2-related protein kinase 5|cell division cycle 2-like protein kinase 5|cell division protein kinase 13|cholinesterase-related cell division controller	7p14.1	NC_000007.14	39949664	40097134	plus	16	603309
CDK14	cyclin dependent kinase 14	O94921	5218	CMGC Ser/Thr protein kinase family	PFTAIRE1, PFTK1	cyclin-dependent kinase 14|PFTAIRE protein kinase 1|cell division protein kinase 14|serine/threonine-protein kinase PFTAIRE-1	7q21.13	NC_000007.14	90595732	91210590	plus	24	610679
CDK15	cyclin dependent kinase 15	Q96Q40	65061	CMGC Ser/Thr protein kinase family	ALS2CR7, PFTAIRE2, PFTK2	cyclin-dependent kinase 15|PFTAIRE protein kinase 2|amyotrophic lateral sclerosis 2 (juvenile) chromosome region, candidate 7|amyotrophic lateral sclerosis 2 chromosomal region candidate gene 7 protein|cell division protein kinase 15|serine/threonine protein kinase|serine/threonine-protein kinase ALS2CR7|serine/threonine-protein kinase PFTAIRE-2	2q33.1	NC_000002.12	201790324	201895550	plus	23	616147
CDK16	cyclin dependent kinase 16	Q00536	5127	CMGC Ser/Thr protein kinase family	PCTAIRE, PCTAIRE1, PCTGAIRE, PCTK1	cyclin-dependent kinase 16|PCTAIRE-motif protein kinase 1|cell division protein kinase 16|serine/threonine-protein kinase PCTAIRE-1|testis secretory sperm-binding protein Li 224n	Xp11.3	NC_000023.11	47217881	47229997	plus	19	311550
CDK17	cyclin dependent kinase 17	Q00537	5128	CMGC Ser/Thr protein kinase family	PCTAIRE2, PCTK2	cyclin-dependent kinase 17|PCTAIRE-motif protein kinase 2|cell division protein kinase 17|protein kinase cdc2-related PCTAIRE-2|serine/threonine-protein kinase PCTAIRE-2	12q23.1	NC_000012.12	96278261	96400588	minus	17	603440
CDK18	cyclin dependent kinase 18	Q07002	5129	CMGC Ser/Thr protein kinase family	PCTAIRE, PCTAIRE3, PCTK3	cyclin-dependent kinase 18|PCTAIRE protein kinase 3|PCTAIRE-motif protein kinase 3|cell division protein kinase 18|serine/threonine-protein kinase PCTAIRE-3	1q32.1	NC_000001.11	205504556	205532793	plus	17	169190
CDK19	cyclin dependent kinase 19	Q9BWU1	23097	CMGC Ser/Thr protein kinase family	CDC2L6, CDK11, bA346C16.3	cyclin-dependent kinase 19|CDC2-related protein kinase 6|CDK8-like cyclin-dependent kinase|cell division cycle 2-like 6 (CDK8-like)|cell division cycle 2-like protein kinase 6|cell division protein kinase 19|cyclin dependent kinase 19 variant 2|cyclin-dependent kinase (CDC2-like) 11|cyclin-dependent kinase 11|death-preventing kinase	6q21	NC_000006.12	110609978	110816531	minus	22	614720
CDK2	cyclin dependent kinase 2	P24941	1017	CMGC Ser/Thr protein kinase family	CDKN2, p33(CDK2)	cyclin-dependent kinase 2|cdc2-related protein kinase|cell division protein kinase 2|p33 protein kinase	12q13.2	NC_000012.12	55966769	55972789	plus	8	116953
CDK20	cyclin dependent kinase 20	Q8IZL9	23552	CMGC Ser/Thr protein kinase family	CCRK, CDCH, P42, PNQALRE	cyclin-dependent kinase 20|CAK-kinase p42|CDK-activating kinase p42|cell cycle-related kinase|cell division protein kinase 20|cyclin-dependent protein kinase H|cyclin-kinase-activating kinase p42	9q22.1	NC_000009.12	87966441	87974780	minus	9	610076
CDK3	cyclin dependent kinase 3	Q00526	1018	CMGC Ser/Thr protein kinase family		cyclin-dependent kinase 3|cell division protein kinase 3	17q25.1	NC_000017.11	76000906	76005999	plus	8	123828
CDK4	cyclin dependent kinase 4	P11802	1019	CMGC Ser/Thr protein kinase family	CMM3, PSK-J3	cyclin-dependent kinase 4|cell division protein kinase 4	12q14.1	NC_000012.12	57747727	57752447	minus	8	123829
CDK5	cyclin dependent kinase 5	Q00535	1020	CMGC Ser/Thr protein kinase family	LIS7, PSSALRE	cyclin-dependent-like kinase 5|TPKII catalytic subunit|cell division protein kinase 5|epididymis secretory sperm binding protein|protein kinase CDK5 splicing|serine/threonine-protein kinase PSSALRE|tau protein kinase II catalytic subunit	7q36.1	NC_000007.14	151053812	151057965	minus	12	123831
CDK6	cyclin dependent kinase 6	Q00534	1021	CMGC Ser/Thr protein kinase family	MCPH12, PLSTIRE	cyclin-dependent kinase 6|cell division protein kinase 6|serine/threonine-protein kinase PLSTIRE	7q21.2	NC_000007.14	92604921	92836627	minus	10	603368
CDK7	cyclin dependent kinase 7	P50613	1022	CMGC Ser/Thr protein kinase family	CAK, CAK1, CDKN7, HCAK, MO15, STK1, p39MO15	cyclin-dependent kinase 7|39 KDa protein kinase|CDK-activating kinase 1|TFIIH basal transcription factor complex kinase subunit|cell division protein kinase 7|cyclin-dependent kinase 7 (MO15 homolog, Xenopus laevis, cdk-activating kinase)|homolog of Xenopus MO15 Cdk-activating kinase|kinase subunit of CAK|serine/threonine kinase stk1|serine/threonine protein kinase 1|serine/threonine protein kinase MO15	5q13.2	NC_000005.10	69234795	69277430	plus	13	601955
CDK8	cyclin dependent kinase 8	P49336	1024	CMGC Ser/Thr protein kinase family	K35	cyclin-dependent kinase 8|CDK8 protein kinase|cell division protein kinase 8|mediator complex subunit CDK8|mediator of RNA polymerase II transcription subunit CDK8|protein kinase K35	13q12.13	NC_000013.11	26254104	26405238	plus	14	603184
CDK9	cyclin dependent kinase 9	P50750	1025	CMGC Ser/Thr protein kinase family	C-2k, CDC2L4, CTK1, PITALRE, TAK	cyclin-dependent kinase 9|CDC2-related kinase|cell division cycle 2-like protein kinase 4|cell division protein kinase 9|serine/threonine protein kinase PITALRE|tat-associated kinase complex catalytic subunit	9q34.11	NC_000009.12	127785538	127790782	plus	7	603251
CDKL1	cyclin dependent kinase like 1	Q00532	8814	CMGC Ser/Thr protein kinase family	KKIALRE, P42	cyclin-dependent kinase-like 1|cyclin-dependent kinase-like 1 (CDC2-related kinase)|protein kinase p42 KKIALRE|serine/threonine protein kinase KKIALRE	14q21.3	NC_000014.9	50329404	50397404	minus	14	603441
CDKL2	cyclin dependent kinase like 2	Q92772	8999	CMGC Ser/Thr protein kinase family	KKIAMRE, P56	cyclin-dependent kinase-like 2|CDC2-related kinase|p56 KKIAMRE protein kinase|protein kinase p56 KKIAMRE|serine/threonine protein kinase KKIAMRE|testicular tissue protein Li 35	4q21.1	NC_000004.12	75576494	75630540	minus	14	603442
CDKL3	cyclin dependent kinase like 3	Q8IVW4	51265	CMGC Ser/Thr protein kinase family	NKIAMRE	cyclin-dependent kinase-like 3|serine-threonine protein kinase NKIAMRE	5q31.1	NC_000005.10	134236120	134372380	minus	23	608459
CDKL4	cyclin dependent kinase like 4	Q5MAI5	344387	CMGC Ser/Thr protein kinase family		cyclin-dependent kinase-like 4	2p22.1	NC_000002.12	39168045	39248835	minus	19
CDKL5	cyclin dependent kinase like 5	O76039	6792	CMGC Ser/Thr protein kinase family	CFAP247, EIEE2, ISSX, STK9	cyclin-dependent kinase-like 5|cyclin dependent kinase 5 transcript|serine/threonine kinase 9|serine/threonine-protein kinase 9	Xp22.13	NC_000023.11	18425605	18653629	plus	23	300203
CHEK1	checkpoint kinase 1	O14757	1111	CAMK Ser/Thr protein kinase family	CHK1	serine/threonine-protein kinase Chk1|CHK1 checkpoint homolog|Checkpoint, S. pombe, homolog of, 1|Chk1-S|cell cycle checkpoint kinase	11q24.2	NC_000011.10	125624910	125676256	plus	16	603078
CHEK2	checkpoint kinase 2	O96017	11200	CAMK Ser/Thr protein kinase family	CDS1, CHK2, HuCds1, LFS2, PP1425, RAD53, hCds1	serine/threonine-protein kinase Chk2|CHK2 checkpoint homolog|cds1 homolog|checkpoint-like protein CHK2	22q12.1	NC_000022.11	28687743	28741866	minus	22	604373
CHUK	conserved helix-loop-helix ubiquitous kinase	O15111	1147	Other	IKBKA, IKK-alpha, IKK1, IKKA, NFKBIKA, TCF16	inhibitor of nuclear factor kappa-B kinase subunit alpha|I-kappa-B kinase 1|I-kappa-B kinase-alpha|IKK-a kinase|IkB kinase alpha subunit|Nuclear factor NFkappaB inhibitor kinase alpha|TCF-16|transcription factor 16	10q24.31	NC_000010.11	100188298	100229610	minus	23	600664
CIT	citron rho-interacting serine/threonine kinase	O14578	11113	AGC Ser/Thr protein kinase family	CITK, CRIK, MCPH17, STK21	citron Rho-interacting kinase|citron (rho-interacting, serine/threonine kinase 21)|serine/threonine kinase 21|serine/threonine-protein kinase 21	12q24.23	NC_000012.12	119685790	119877318	minus	50	605629
CLK1	CDC like kinase 1	P49759	1195	CMGC Ser/Thr protein kinase family	CLK, CLK/STY, STY	dual specificity protein kinase CLK1|CDC28/CDC2-like kinase|protein tyrosine kinase STY	2q33.1	NC_000002.12	200853009	200864744	minus	14	601951
CLK2	CDC like kinase 2	P49760	1196	CMGC Ser/Thr protein kinase family		dual specificity protein kinase CLK2|CLK kinase	1q22	NC_000001.11	155262868	155273529	minus	13	602989
CLK3	CDC like kinase 3	P49761	1198	CMGC Ser/Thr protein kinase family	PHCLK3, PHCLK3/152	dual specificity protein kinase CLK3	15q24.1	NC_000015.10	74598476	74645418	plus	21	602990
CLK4	CDC like kinase 4	Q9HAZ1	57396	CMGC Ser/Thr protein kinase family		dual specificity protein kinase CLK4|protein serine threonine kinase Clk4	5q35.3	NC_000005.10	178602664	178627053	minus	13	607969
COQ8A	coenzyme Q8A	Q8NI60	56997	Atypical: ADCK protein kinase family	ADCK3, ARCA2, CABC1, COQ10D4, COQ8, SCAR9	atypical kinase COQ8A, mitochondrial|aarF domain-containing protein kinase 3|atypical kinase ADCK3, mitochondrial|chaperone activity of bc1 complex-like, mitochondrial|chaperone, ABC1 activity of bc1 complex homolog|coenzyme Q protein 8A|coenzyme Q8 homolog	1q42.13	NC_000001.11	226939339	226987545	plus	20	606980
COQ8B	coenzyme Q8B	Q96D53	79934	Atypical: ADCK protein kinase family	ADCK4, NPHS9	atypical kinase COQ8B, mitochondrial|aarF domain containing kinase 4|aarF domain-containing protein kinase 4|coenzyme Q protein 8B	19q13.2	NC_000019.10	40691529	40716885	minus	16	615567
CSF1R	colony stimulating factor 1 receptor	P07333	1436	Tyr protein kinase family	C-FMS, CD115, CSF-1R, CSFR, FIM2, FMS, HDLS, M-CSF-R	macrophage colony-stimulating factor 1 receptor|CD115 antigen|CSF-1 receptor|FMS proto-oncogene|McDonough feline sarcoma viral (v-fms) oncogene homolog|macrophage colony stimulating factor I receptor|proto-oncogene c-Fms	5q32	NC_000005.10	150053291	150113372	minus	24	164770
CSK	C-terminal Src kinase	P41240	1445	Tyr protein kinase family		tyrosine-protein kinase CSK|C-Src kinase|CSK, non-receptor tyrosine kinase|c-src tyrosine kinase|protein-tyrosine kinase CYL	15q24.1	NC_000015.10	74782084	74803198	plus	17	124095
CSNK1A1	casein kinase 1 alpha 1	P48729	1452	CK1 Ser/Thr protein kinase family	CK1, CK1a, CKIa, HEL-S-77p, HLCDGP1, PRO2975	casein kinase I isoform alpha|CKI-alpha|clock regulator kinase|down-regulated in lung cancer|epididymis secretory sperm binding protein Li 77p	5q32	NC_000005.10	149495894	149551552	minus	11	600505
CSNK1A1L	casein kinase 1 alpha 1 like	Q8N752	122011	CK1 Ser/Thr protein kinase family	CK1	casein kinase I isoform alpha-like|CKI-alpha-like|casein kinase I alpha S-like	13q13.3	NC_000013.11	37103260	37105664	minus	1
CSNK1D	casein kinase 1 delta	P48730	1453	CK1 Ser/Thr protein kinase family	ASPS, CKI-delta, CKId, CKIdelta, FASPS2, HCKID	casein kinase I isoform delta|casein kinase I|tau-protein kinase CSNK1D	17q25.3	NC_000017.11	82239019	82273742	minus	13	600864
CSNK1E	casein kinase 1 epsilon	P49674	1454	CK1 Ser/Thr protein kinase family	CKIe, CKIepsilon, HCKIE	casein kinase I isoform epsilon	22q13.1	NC_000022.11	38290691	38318084	minus	12	600863
CSNK1G1	casein kinase 1 gamma 1	Q9HCP0	53944	CK1 Ser/Thr protein kinase family	CK1gamma1	casein kinase I isoform gamma-1	15q22.31	NC_000015.10	64165517	64356259	minus	13	606274
CSNK1G2	casein kinase 1 gamma 2	P78368	1455	CK1 Ser/Thr protein kinase family	CK1g2	casein kinase I isoform gamma-2|casein kinase I|CKI-gamma 2|casein kinase 1 isoform gamma-2	19p13.3	NC_000019.10	1941149	1981338	plus	14	602214
CSNK1G3	casein kinase 1 gamma 3	Q9Y6M4	1456	CK1 Ser/Thr protein kinase family	CKI-gamma 3L, CSNK1G3	casein kinase I isoform gamma-3|casein kinase I	5q23.2	NC_000005.10	123512099	123617045	plus	18	604253
CSNK2A1	casein kinase 2 alpha 1	P68400	1457	Other	CK2A1, CKII, Cka1, Cka2, OCNDS	casein kinase II subunit alpha|CK2 catalytic subunit alpha|casein kinase 2, alpha 1 polypeptide|casein kinase II alpha 1 polypeptide pseudogene|casein kinase II alpha 1 subunit|protein kinase CK2	20p13	NC_000020.11	472498	543838	minus	15	115440
CSNK2A2	casein kinase 2 alpha 2	P19784	1459	Other	CK2A2, CK2alpha', CSNK2A1	casein kinase II subunit alpha'|CK II alpha'|casein kinase 2 alpha'|casein kinase 2, alpha prime polypeptide	16q21	NC_000016.10	58157903	58197920	minus	13	115442
CSNK2A3	casein kinase 2 alpha 3	Q8NEV1	283106	Other	CSNK2A1P	casein kinase II subunit alpha 3|casein kinase 2, alpha 1 polypeptide pseudogene|casein kinase 2, alpha 3 polypeptide	11p15.4	NC_000011.10	11351942	11353357	minus	1
DAPK1	death associated protein kinase 1	P53355	1612	CAMK Ser/Thr protein kinase family	DAPK, ROCO3	death-associated protein kinase 1|DAP kinase 1	9q21.33	NC_000009.12	87497228	87708634	plus	30	600831
DAPK2	death associated protein kinase 2	Q9UIK4	23604	CAMK Ser/Thr protein kinase family	DRP-1, DRP1	death-associated protein kinase 2|DAP kinase 2|DAP-kinase-related protein 1 beta isoform	15q22.31	NC_000015.10	63907036	64046470	minus	17	616567
DAPK3	death associated protein kinase 3	O43293	1613	CAMK Ser/Thr protein kinase family	DLK, ZIP, ZIPK	death-associated protein kinase 3|DAP kinase 3|DAP-like kinase|MYPT1 kinase|ZIP-kinase|zipper-interacting protein kinase	19p13.3	NC_000019.10	3958453	3971123	minus	9	603289
DCLK1	doublecortin like kinase 1	O15075	9201	CAMK Ser/Thr protein kinase family	CL1, CLICK1, DCAMKL1, DCDC3A, DCLK	serine/threonine-protein kinase DCLK1|doublecortin domain-containing protein 3A|doublecortin-like and CAM kinase-like 1	13q13.3	NC_000013.11	35768652	36132020	minus	21	604742
DCLK2	doublecortin like kinase 2	Q8N568	166614	CAMK Ser/Thr protein kinase family	CL2, CLICK-II, CLICK2, CLIK2, DCAMKL2, DCDC3, DCDC3B, DCK2	serine/threonine-protein kinase DCLK2|CaMK-like CREB regulatory kinase 2|doublecortin and CaM kinase-like 2|doublecortin domain-containing protein 3B|doublecortin-like and CAM kinase-like 2	4q31.23-q31.3	NC_000004.12	150078274	150257457	plus	20	613166
DCLK3	doublecortin like kinase 3	Q9C098	85443	CAMK Ser/Thr protein kinase family	CLR, DCAMKL3, DCDC3C, DCK3	serine/threonine-protein kinase DCLK3|CLICK-I,II-related|doublecortin and CaM kinase-like 3|doublecortin domain-containing protein 3C|doublecortin-like and CAM kinase-like 3	3p22.2	NC_000003.12	36712422	36764206	minus	7	613167
DDR1	discoidin domain receptor tyrosine kinase 1	Q08345	780	Tyr protein kinase family	CAK, CD167, DDR, EDDR1, HGK2, MCK10, NEP, NTRK4, PTK3, PTK3A, RTK6, TRKE	epithelial discoidin domain-containing receptor 1|CD167 antigen-like family member A|PTK3A protein tyrosine kinase 3A|cell adhesion kinase|mammary carcinoma kinase 10|neuroepithelial tyrosine kinase|neurotrophic tyrosine kinase, receptor, type 4|protein-tyrosine kinase RTK-6|tyrosine kinase DDR|tyrosine-protein kinase CAK	6p21.33	NC_000006.12	30880958	30900156	plus	25	600408
DDR2	discoidin domain receptor tyrosine kinase 2	Q16832	4921	Tyr protein kinase family	MIG20a, NTRKR3, TKT, TYRO10	discoidin domain-containing receptor 2|CD167 antigen-like family member B|cell migration-inducing protein 20|discoidin domain receptor 2|discoidin domain receptor family, member 2|discoidin domain-containing receptor tyrosine kinase 2|hydroxyaryl-protein kinase|migration-inducing gene 16 protein|neurotrophic tyrosine kinase receptor related 3|receptor protein-tyrosine kinase TKT|tyrosine-protein kinase TYRO10	1q23.3	NC_000001.11	162631265	162786573	plus	22	191311
DMPK	DM1 protein kinase	Q09013	1760	AGC Ser/Thr protein kinase family	DM, DM1, DM1PK, DMK, MDPK, MT-PK	myotonin-protein kinase|DM protein kinase|dystrophia myotonica protein kinase|myotonic dystrophy associated protein kinase|myotonin protein kinase A|thymopoietin homolog	19q13.32	NC_000019.10	45769709	45782557	minus	16	605377
DSTYK	dual serine/threonine and tyrosine protein kinase	Q6XUX3	25778	Other	CAKUT1, DustyPK, HDCMD38P, RIP5, RIPK5, SPG23	dual serine/threonine and tyrosine protein kinase|RIP-homologous kinase|dusty PK|dusty protein kinase|receptor-interacting serine/threonine-protein kinase 5|sgK496|sugen kinase 496	1q32.1	NC_000001.11	205142497	205211599	minus	14	612666
DYRK1A	dual specificity tyrosine phosphorylation regulated kinase 1A	Q13627	1859	CMGC Ser/Thr protein kinase family	DYRK, DYRK1, HP86, MNB, MNBH, MRD7	dual specificity tyrosine-phosphorylation-regulated kinase 1A|MNB/DYRK protein kinase|dual specificity YAK1-related kinase|dual specificity tyrosine-(Y)-phosphorylation regulated kinase 1A|mnb protein kinase homolog hp86|protein kinase minibrain homolog|serine/threonine kinase MNB|serine/threonine-specific protein kinase	21q22.13	NC_000021.9	37365573	37515376	plus	21	600855
DYRK1B	dual specificity tyrosine phosphorylation regulated kinase 1B	Q9Y463	9149	CMGC Ser/Thr protein kinase family	AOMS3, MIRK	dual specificity tyrosine-phosphorylation-regulated kinase 1B|dual specificity tyrosine-(Y)-phosphorylation regulated kinase 1B|minibrain-related kinase|mirk protein kinase	19q13.2	NC_000019.10	39825347	39834233	minus	13	604556
DYRK2	dual specificity tyrosine phosphorylation regulated kinase 2	Q92630	8445	CMGC Ser/Thr protein kinase family		dual specificity tyrosine-phosphorylation-regulated kinase 2|dual specificity tyrosine-(Y)-phosphorylation regulated kinase 2	12q15	NC_000012.12	67648732	67665405	plus	4	603496
DYRK3	dual specificity tyrosine phosphorylation regulated kinase 3	O43781	8444	CMGC Ser/Thr protein kinase family	DYRK5, RED, REDK, hYAK3-2	dual specificity tyrosine-phosphorylation-regulated kinase 3|dual specificity tyrosine-(Y)-phosphorylation regulated kinase 3|dual-specificity tyrosine-(Y)-phosphorylation regulated kinase 5|protein kinase Dyrk3|regulatory erythroid kinase	1q32.1	NC_000001.11	206635536	206655158	plus	5	603497
DYRK4	dual specificity tyrosine phosphorylation regulated kinase 4	Q9NR20	8798	CMGC Ser/Thr protein kinase family		dual specificity tyrosine-phosphorylation-regulated kinase 4|dual specificity tyrosine-(Y)-phosphorylation regulated kinase 4	12p13.32	NC_000012.12	4590072	4613888	plus	13	609181
EEF2K	eukaryotic elongation factor 2 kinase	O00418	29904	Atypical: Alpha-type protein kinase family	CaMKIII, HSU93850, eEF-2K	eukaryotic elongation factor 2 kinase|alternative protein EEF2K|calcium/calmodulin-dependent eukaryotic elongation factor-2 kinase|calmodulin-dependent protein kinase III|eEF-2 kinase|elongation factor-2 kinase|eukaroytic elongation factor 2 kinase	16p12.2	NC_000016.10	22206271	22288745	plus	20	606968
EGFR	epidermal growth factor receptor	P00533	1956	Tyr protein kinase family	ERBB, ERBB1, HER1, NISBD2, PIG61, mENA	epidermal growth factor receptor|avian erythroblastic leukemia viral (v-erb-b) oncogene homolog|cell growth inhibiting protein 40|cell proliferation-inducing protein 61|epidermal growth factor receptor tyrosine kinase domain|erb-b2 receptor tyrosine kinase 1|proto-oncogene c-ErbB-1|receptor tyrosine-protein kinase erbB-1	7p11.2	NC_000007.14	55019021	55208080	plus	31	131550
EIF2AK1	eukaryotic translation initiation factor 2 alpha kinase 1	Q9BQI3	27102	Other	HCR, HRI	eukaryotic translation initiation factor 2-alpha kinase 1|heme regulated initiation factor 2 alpha kinase|heme sensitive initiation factor 2a kinase|heme-controlled repressor|heme-regulated eukaryotic initiation factor eIF-2-alpha kinase|heme-regulated inhibitor|heme-regulated repressor|hemin-sensitive initiation factor 2-alpha kinase	7p22.1	NC_000007.14	6022247	6059229	minus	15	613635
EIF2AK2	eukaryotic translation initiation factor 2 alpha kinase 2	P19525	5610	Other	EIF2AK1, PKR, PPP1R83, PRKR	interferon-induced, double-stranded RNA-activated protein kinase|P1/eIF-2A protein kinase|double stranded RNA activated protein kinase|eIF-2A protein kinase 2|interferon-inducible elF2alpha kinase|p68 kinase|protein kinase R|protein kinase, interferon-inducible double stranded RNA dependent|protein phosphatase 1, regulatory subunit 83|tyrosine-protein kinase EIF2AK2	2p22.2	NC_000002.12	37099210	37157065	minus	17	176871
EIF2AK3	eukaryotic translation initiation factor 2 alpha kinase 3	Q9NZJ5	9451	Other	PEK, PERK, WRS	eukaryotic translation initiation factor 2-alpha kinase 3|PRKR-like endoplasmic reticulum kinase|pancreatic EIF2-alpha kinase	2p11.2	NC_000002.12	88556740	88627576	minus	19	604032
EIF2AK4	eukaryotic translation initiation factor 2 alpha kinase 4	Q9P2K8	440275	Other	GCN2, PVOD2	eIF-2-alpha kinase GCN2|GCN2 eIF2alpha kinase|GCN2-like protein|general control nonderepressible 2	15q15.1	NC_000015.10	39934101	40036153	plus	39	609280
EPHA1	EPH receptor A1	P21709	2041	Tyr protein kinase family	EPH, EPHT, EPHT1	ephrin type-A receptor 1|eph tyrosine kinase 1|erythropoietin-producing hepatoma amplified sequence|erythropoietin-producing hepatoma receptor|hEpha1|oncogene EPH|soluble EPHA1 variant 1|soluble EPHA1 variant 2|tyrosine-protein kinase receptor EPH	7q34-q35	NC_000007.14	143390813	143408892	minus	19	179610
EPHA10	EPH receptor A10	Q5JZY3	284656	Tyr protein kinase family		ephrin type-A receptor 10|EphA10s protein	1p34.3	NC_000001.11	37713888	37765152	minus	23	611123
EPHA2	EPH receptor A2	P29317	1969	Tyr protein kinase family	ARCC2, CTPA, CTPP1, CTRCT6, ECK	ephrin type-A receptor 2|epithelial cell receptor protein tyrosine kinase|soluble EPHA2 variant 1|tyrosine-protein kinase receptor ECK	1p36.13	NC_000001.11	16124337	16156109	minus	18	176946
EPHA3	EPH receptor A3	P29320	2042	Tyr protein kinase family	EK4, ETK, ETK1, HEK, HEK4, TYRO4	ephrin type-A receptor 3|EPH-like kinase 4|TYRO4 protein tyrosine kinase|eph-like tyrosine kinase 1|human embryo kinase 1|testicular tissue protein Li 64|tyrosine-protein kinase receptor ETK1	3p11.1	NC_000003.12	89107524	89482134	plus	17	179611
EPHA4	EPH receptor A4	P54764	2043	Tyr protein kinase family	EK8, HEK8, SEK, TYRO1	ephrin type-A receptor 4|EPH-like kinase 8|TYRO1 protein tyrosine kinase|receptor protein-tyrosine kinase HEK8|tyrosine-protein kinase TYRO1|tyrosine-protein kinase receptor SEK	2q36.1	NC_000002.12	221418027	221574202	minus	19	602188
EPHA5	EPH receptor A5	P54756	2044	Tyr protein kinase family	CEK7, EHK-1, EHK1, EK7, HEK7, TYRO4	ephrin type-A receptor 5|EPH homology kinase 1|EPH-like kinase 7|brain-specific kinase|epididymis secretory sperm binding protein|receptor protein-tyrosine kinase HEK7|tyrosine-protein kinase receptor EHK-1	4q13.1-q13.2	NC_000004.12	65319563	65670495	minus	19	600004
EPHA6	EPH receptor A6	Q9UF33	285220	Tyr protein kinase family	EHK-2, EHK2, EK12, EPA6, HEK12, PRO57066	ephrin type-A receptor 6|EPH homology kinase 2|EPH-like kinase 12|ephrin receptor EphA6	3q11.2	NC_000003.12	96814581	97761532	plus	35	600066
EPHA7	EPH receptor A7	Q15375	2045	Tyr protein kinase family	EHK-3, EHK3, EK11, HEK11	ephrin type-A receptor 7|EPH homology kinase 3|EPH-like kinase 11|Eph homology kinase-3|receptor protein-tyrosine kinase HEK11|tyrosine-protein kinase receptor EHK-3	6q16.1	NC_000006.12	93240020	93419584	minus	18	602190
EPHA8	EPH receptor A8	P29322	2046	Tyr protein kinase family	EEK, EK3, HEK3	ephrin type-A receptor 8|EPH- and ELK-related kinase|EPH- and ELK-related tyrosine kinase|EPH-like kinase 3|hydroxyaryl-protein kinase|protein-tyrosine kinase|tyrosine-protein kinase receptor EEK|tyrosylprotein kinase	1p36.12	NC_000001.11	22563502	22603594	plus	24	176945
EPHB1	EPH receptor B1	P54762	2047	Tyr protein kinase family	ELK, EPHT2, Hek6, NET	ephrin type-B receptor 1|EK6|EPH-like kinase 6|eph tyrosine kinase 2|neuronally-expressed EPH-related tyrosine kinase|soluble EPHB1 variant 1|tyrosine-protein kinase receptor EPH-2	3q22.2	NC_000003.12	134595264	135260467	plus	23	600600
EPHB2	EPH receptor B2	P29323	2048	Tyr protein kinase family	CAPB, DRT, EK5, EPHT3, ERK, Hek5, PCBC, Tyro5	ephrin type-B receptor 2|EPH-like kinase 5|developmentally-regulated Eph-related tyrosine kinase|elk-related tyrosine kinase|eph tyrosine kinase 3|protein-tyrosine kinase HEK5|renal carcinoma antigen NY-REN-47|tyrosine-protein kinase TYRO5|tyrosine-protein kinase receptor EPH-3	1p36.12	NC_000001.11	22710770	22921500	plus	17	600997
EPHB3	EPH receptor B3	P54753	2049	Tyr protein kinase family	EK2, ETK2, HEK2, TYRO6	ephrin type-B receptor 3|EPH-like tyrosine kinase 2|embryonic kinase 2|human embryo kinase 2|tyrosine-protein kinase TYRO6	3q27.1	NC_000003.12	184561799	184582408	plus	16	601839
EPHB4	EPH receptor B4	P54760	2050	Tyr protein kinase family	CMAVM2, HFASD, HTK, LMPHM7, MYK1, TYRO11	ephrin type-B receptor 4|ephrin receptor EphB4|hepatoma transmembrane kinase|soluble EPHB4 variant 1|soluble EPHB4 variant 2|soluble EPHB4 variant 3|tyrosine-protein kinase TYRO11|tyrosine-protein kinase receptor HTK	7q22.1	NC_000007.14	100802565	100827521	minus	17	600011
EPHB6	EPH receptor B6	O15197	2051	Tyr protein kinase family	HEP	ephrin type-B receptor 6|human kinase-defective Eph-family receptor protein|tyrosine-protein kinase-defective receptor EPH-6	7q34	NC_000007.14	142854639	142871093	plus	21	602757
ERBB2	erb-b2 receptor tyrosine kinase 2	P04626	2064	Tyr protein kinase family	CD340, HER-2, HER-2/neu, HER2, MLN 19, NEU, NGL, TKR1	receptor tyrosine-protein kinase erbB-2|c-erb B2/neu protein|herstatin|human epidermal growth factor receptor 2|metastatic lymph node gene 19 protein|neuro/glioblastoma derived oncogene homolog|neuroblastoma/glioblastoma derived oncogene homolog|p185erbB2|proto-oncogene Neu|proto-oncogene c-ErbB-2|tyrosine kinase-type cell surface receptor HER2|v-erb-b2 avian erythroblastic leukemia viral oncogene homolog 2|v-erb-b2 avian erythroblastic leukemia viral oncoprotein 2|v-erb-b2 erythroblastic leukemia viral oncogene homolog 2, neuro/glioblastoma derived oncogene homolog	17q12	NC_000017.11	39688084	39728662	plus	32	164870
ERBB3	erb-b2 receptor tyrosine kinase 3	P21860	2065	Tyr protein kinase family	ErbB-3, FERLK, HER3, LCCS2, MDA-BF-1, c-erbB-3, c-erbB3, erbB3-S, p180-ErbB3, p45-sErbB3, p85-sErbB3	receptor tyrosine-protein kinase erbB-3|human epidermal growth factor receptor 3|proto-oncogene-like protein c-ErbB-3|tyrosine kinase-type cell surface receptor HER3|v-erb-b2 avian erythroblastic leukemia viral oncogene homolog 3	12q13.2	NC_000012.12	56080025	56103507	plus	28	190151
ERBB4	erb-b2 receptor tyrosine kinase 4	Q15303	2066	Tyr protein kinase family	ALS19, HER4, p180erbB4	receptor tyrosine-protein kinase erbB-4|ERBB4 transcript variant I12DEL|ERBB4 transcript variant I20DEL|avian erythroblastic leukemia viral (v-erb-b2) oncogene homolog 4|human epidermal growth factor receptor 4|proto-oncogene-like protein c-ErbB-4|tyrosine kinase-type cell surface receptor HER4|v-erb-a erythroblastic leukemia viral oncogene homolog 4|v-erb-b2 avian erythroblastic leukemia viral oncogene homolog 4	2q34	NC_000002.12	211375717	212538628	minus	31	600543
ERN1	endoplasmic reticulum to nucleus signaling 1	O75460	2081	Other	IRE1, IRE1P, IRE1a, hIRE1p	serine/threonine-protein kinase/endoribonuclease IRE1|ER to nucleus signalling 1|inositol-requiring 1|inositol-requiring enzyme 1|inositol-requiring protein 1|ire1-alpha|protein kinase/endoribonuclease	17q23.3	NC_000017.11	64039142	64132469	minus	22	604033
ERN2	endoplasmic reticulum to nucleus signaling 2	Q76MJ5	10595	Other	IRE1-BETA, IRE1b, IRE2p, hIRE2p	serine/threonine-protein kinase/endoribonuclease IRE2|ER to nucleus signalling 2|IRE1 beta|IRE1, S. cerevisiae, homolog of|endoplasmic reticulum to nucleus signalling 2|inositol-requiring 1 beta|inositol-requiring protein 2	16p12.2	NC_000016.10	23690304	23713500	minus	24	604034
FASTK	Fas activated serine/threonine kinase	Q14296	10922	Atypical: FAST protein kinase family	FAST	fas-activated serine/threonine kinase|FAST kinase	7q36.1	NC_000007.14	151076621	151080883	minus	11	606965
FER	FER tyrosine kinase	P16591	2241	Tyr protein kinase family	PPP1R74, TYK3, p94-Fer	tyrosine-protein kinase Fer|feline encephalitis virus-related kinase FER|fer (fps/fes related) tyrosine kinase|fujinami poultry sarcoma/Feline sarcoma-related protein Fer|phosphoprotein NCP94|protein phosphatase 1, regulatory subunit 74|proto-oncogene c-Fer|tyrosine kinase 3	5q21.3	NC_000005.10	108746085	109196841	plus	30	176942
FES	FES proto-oncogene, tyrosine kinase	P07332	2242	Tyr protein kinase family	FPS	tyrosine-protein kinase Fes/Fps|Oncogene FES, feline sarcoma virus|feline sarcoma (Snyder-Theilen) viral (v-fes)/Fujinami avian sarcoma (PRCII) viral (v-fps) oncogene homolog|feline sarcoma oncogene|feline sarcoma/Fujinami avian sarcoma oncogene homolog|p93c-fes|proto-oncogene c-Fes|proto-oncogene c-Fps|proto-oncogene tyrosine-protein kinase Fes/Fps	15q26.1	NC_000015.10	90884421	90895776	plus	19	190030
FGFR1	fibroblast growth factor receptor 1	P11362	2260	Tyr protein kinase family	BFGFR, CD331, CEK, ECCL, FGFBR, FGFR-1, FLG, FLT-2, FLT2, HBGFR, HH2, HRTFDS, KAL2, N-SAM, OGD, bFGF-R-1	fibroblast growth factor receptor 1|FGFR1/PLAG1 fusion|FMS-like tyrosine kinase 2|basic fibroblast growth factor receptor 1|fms-related tyrosine kinase 2|heparin-binding growth factor receptor|hydroxyaryl-protein kinase|proto-oncogene c-Fgr	8p11.23	NC_000008.11	38411138	38468834	minus	24	136350
FGFR2	fibroblast growth factor receptor 2	P21802	2263	Tyr protein kinase family	BBDS, BEK, BFR-1, CD332, CEK3, CFD1, ECT1, JWS, K-SAM, KGFR, TK14, TK25	fibroblast growth factor receptor 2|BEK fibroblast growth factor receptor|bacteria-expressed kinase|keratinocyte growth factor receptor|protein tyrosine kinase, receptor like 14	10q26.13	NC_000010.11	121478330	121598458	minus	24	176943
FGFR3	fibroblast growth factor receptor 3	P22607	2261	Tyr protein kinase family	ACH, CD333, CEK2, HSFGFR3EX, JTK4	fibroblast growth factor receptor 3|FGFR-3|fibroblast growth factor receptor 3 variant 4|hydroxyaryl-protein kinase|tyrosine kinase JTK4	4p16.3	NC_000004.12	1793299	1808872	plus	19	134934
FGFR4	fibroblast growth factor receptor 4	P22455	2264	Tyr protein kinase family	CD334, JTK2, TKF	fibroblast growth factor receptor 4|hydroxyaryl-protein kinase|protein-tyrosine kinase|tyrosine kinase related to fibroblast growth factor receptor|tyrosylprotein kinase	5q35.2	NC_000005.10	177086872	177098142	plus	18	134935
FGR	FGR proto-oncogene, Src family tyrosine kinase	P09769	2268	Tyr protein kinase family	SRC2, c-fgr, c-src2, p55-Fgr, p55c-fgr, p58-Fgr, p58c-fgr	tyrosine-protein kinase Fgr|Gardner-Rasheed feline sarcoma viral (v-fgr) oncogene homolog|c-fgr protooncogene|c-src-2 proto-oncogene|feline Gardner-Rasheed sarcoma viral oncogene homolog|p55-c-fgr protein|proto-oncogene c-Fgr|proto-oncogene tyrosine-protein kinase FGR|v-fgr feline Gardner-Rasheed sarcoma viral oncogene homolog	1p35.3	NC_000001.11	27612289	27635561	minus	18	164940
FLT1	fms related tyrosine kinase 1	P17948	2321	Tyr protein kinase family	FLT, FLT-1, VEGFR-1, VEGFR1	vascular endothelial growth factor receptor 1|fms-like tyrosine kinase 1|fms-related tyrosine kinase 1 (vascular endothelial growth factor/vascular permeability factor receptor)|tyrosine-protein kinase FRT|tyrosine-protein kinase receptor FLT|vascular permeability factor receptor	13q12.3	NC_000013.11	28300346	28495128	minus	33	165070
FLT3	fms related tyrosine kinase 3	P36888	2322	Tyr protein kinase family	CD135, FLK-2, FLK2, STK1	receptor-type tyrosine-protein kinase FLT3|CD135 antigen|FL cytokine receptor|fetal liver kinase 2|fms-like tyrosine kinase 3|growth factor receptor tyrosine kinase type III|stem cell tyrosine kinase 1	13q12.2	NC_000013.11	28003274	28100592	minus	27	136351
FLT4	fms related tyrosine kinase 4	P35916	2324	Tyr protein kinase family	FLT-41, LMPH1A, LMPHM1, PCL, VEGFR-3, VEGFR3, FLT4	vascular endothelial growth factor receptor 3|fms-like tyrosine kinase 4|tyrosine-protein kinase receptor FLT4	5q35.3	NC_000005.10	180601506	180650298	minus	35	136352
FRK	fyn related Src family tyrosine kinase	P42685	2444	Tyr protein kinase family	GTK, PTK5, RAK	tyrosine-protein kinase FRK|PTK5 protein tyrosine kinase 5|fyn-related kinase|nuclear tyrosine protein kinase RAK|protein-tyrosine kinase 5	6q22.1	NC_000006.12	115941031	116100739	minus	12	606573
FYN	FYN proto-oncogene, Src family tyrosine kinase	P06241	2534	Tyr protein kinase family	SLK, SYN, p59-FYN	tyrosine-protein kinase Fyn|FYN oncogene related to SRC, FGR, YES|OKT3-induced calcium influx regulator|c-syn protooncogene|proto-oncogene Syn|proto-oncogene c-Fyn|src-like kinase|src/yes-related novel|tyrosine kinase p59fyn(T)	6q21	NC_000006.12	111660332	111873452	minus	19	137025
GAK	cyclin G associated kinase	O14976	2580	Other	DNAJ26, DNAJC26	cyclin-G-associated kinase|auxilin-2	4p16.3	NC_000004.12	849275	932390	minus	31	602052
GRK1	G protein-coupled receptor kinase 1	Q15835	6011	AGC Ser/Thr protein kinase family	GPRK1, RHOK, RK	rhodopsin kinase	13q34	NC_000013.11	113645771	113735664	plus	8	180381
GRK2	G protein-coupled receptor kinase 2	P25098	156	AGC Ser/Thr protein kinase family	ADRBK1, BARK1, BETA-ARK1	beta-adrenergic receptor kinase 1|adrenergic beta receptor kinase 1|beta-ARK-1	11q13.2	NC_000011.10	67266400	67286558	plus	23	109635
GRK3	G protein-coupled receptor kinase 3	P35626	157	AGC Ser/Thr protein kinase family	ADRBK2, BARK2	beta-adrenergic receptor kinase 2|adrenergic, beta, receptor kinase 2|beta-ARK-2	22q12.1	NC_000022.11	25564894	25729294	plus	23	109636
GRK4	G protein-coupled receptor kinase 4	P32298	2868	AGC Ser/Thr protein kinase family	GPRK2L, GPRK4a, IT11, GRK4	G protein-coupled receptor kinase 4|G protein-coupled receptor kinase 2-like	4p16.3	NC_000004.12	2963504	3040760	plus	23	137026
GRK5	G protein-coupled receptor kinase 5	P34947	2869	AGC Ser/Thr protein kinase family	FP2025, GPRK5	G protein-coupled receptor kinase 5|g protein-coupled receptor kinase GRK5	10q26.11	NC_000010.11	119207685	119455619	plus	16	600870
GRK6	G protein-coupled receptor kinase 6	P43250	2870	AGC Ser/Thr protein kinase family	GPRK6	G protein-coupled receptor kinase 6	5q35.3	NC_000005.10	177426496	177442849	plus	18	600869
GRK7	G protein-coupled receptor kinase 7	Q8WTQ7	131890	AGC Ser/Thr protein kinase family	GPRK7	rhodopsin kinase|g protein-coupled receptor kinase GRK7	3q23	NC_000003.12	141763124	141818490	plus	6	606987
GSK3A	glycogen synthase kinase 3 alpha	P49840	2931	CMGC Ser/Thr protein kinase family		glycogen synthase kinase-3 alpha|GSK-3 alpha|serine/threonine-protein kinase GSK3A	19q13.2	NC_000019.10	42230186	42243330	minus	12	606784
GSK3B	glycogen synthase kinase 3 beta	P49841	2932	CMGC Ser/Thr protein kinase family		glycogen synthase kinase-3 beta|GSK-3 beta|GSK3beta isoform|serine/threonine-protein kinase GSK3B	3q13.33	NC_000003.12	119821321	120095823	minus	13	605004
HASPIN	histone H3 associated protein kinase	Q8TF76	83903	Other	GSG2	serine/threonine-protein kinase haspin|H-haspin|germ cell associated 2, haspin|germ cell-specific gene 2 protein|haploid germ cell-specific nuclear protein kinase	17p13.2	NC_000017.11	3723903	3726699	plus	1	609240
HCK	HCK proto-oncogene, Src family tyrosine kinase	P08631	3055	Tyr protein kinase family	JTK9, p59Hck, p61Hck	tyrosine-protein kinase HCK|hematopoietic cell kinase|hemopoietic cell kinase|p59-HCK/p60-HCK	20q11.21	NC_000020.11	32052188	32101856	plus	15	142370
HIPK1	homeodomain interacting protein kinase 1	Q86Z02	204851	CMGC Ser/Thr protein kinase family	Myak, Nbak2	homeodomain-interacting protein kinase 1|homeodomain interacting protein kinase 1-like protein|nuclear body associated kinase 2b|nuclear body-associated kinase 2	1p13.2	NC_000001.11	113929374	113977869	plus	22	608003
HIPK2	homeodomain interacting protein kinase 2	Q9H2X6	28996	CMGC Ser/Thr protein kinase family	PRO0593	homeodomain-interacting protein kinase 2|hHIPk2	7q34	NC_000007.14	139561570	139777894	minus	18	606868
HIPK3	homeodomain interacting protein kinase 3	Q9H422	10114	CMGC Ser/Thr protein kinase family	DYRK6, FIST3, PKY, YAK1	homeodomain-interacting protein kinase 3|ANPK|FIST|androgen receptor-interacting nuclear protein kinase|fas-interacting serine/threonine-protein kinase|homolog of protein kinase YAK1	11p13	NC_000011.10	33256672	33357023	plus	19	604424
HIPK4	homeodomain interacting protein kinase 4	Q8NE63	147746	CMGC Ser/Thr protein kinase family		homeodomain-interacting protein kinase 4	19q13.2	NC_000019.10	40379271	40390865	minus	4	611712
HUNK	hormonally up-regulated Neu-associated kinase	P57058	30811	CAMK Ser/Thr protein kinase family		hormonally up-regulated neu tumor-associated kinase|B19|hormonally upregulated Neu-associated kinase|hormonally upregulated neu tumor-associated kinase|serine/threonine protein kinase MAK-V	21q22.11	NC_000021.9	31873315	32004064	plus	11	606532
ICK	intestinal cell kinase	Q9UPZ9	22858	CMGC Ser/Thr protein kinase family	ECO, EJM10, LCK2, MRK	serine/threonine-protein kinase ICK|MAK-related kinase|hICK|intestinal cell (MAK-like) kinase|laryngeal cancer kinase 2|serine/threonine protein kinase	6p12.1	NC_000006.12	53001299	53061864	minus	17	612325
IGF1R	insulin like growth factor 1 receptor	P08069	3480	Tyr protein kinase family	CD221, IGFIR, IGFR, JTK13	insulin-like growth factor 1 receptor|IGF-I receptor|soluble IGF1R variant 1|soluble IGF1R variant 2	15q26.3	NC_000015.10	98648539	98964530	plus	26	147370
IKBKB	inhibitor of nuclear factor kappa B kinase subunit beta	O14920	3551	Other	IKK-beta, IKK2, IKKB, IMD15, IMD15A, IMD15B, NFKBIKB	inhibitor of nuclear factor kappa-B kinase subunit beta|I-kappa-B kinase 2|I-kappa-B-kinase beta|inhibitor of kappa light polypeptide gene enhancer in B-cells, kinase beta|nuclear factor NF-kappa-B inhibitor kinase beta	8p11.21	NC_000008.11	42270727	42332653	plus	24	603258
IKBKE	inhibitor of nuclear factor kappa B kinase subunit epsilon	Q14164	9641	Other	IKK-E, IKK-i, IKKE, IKKI	inhibitor of nuclear factor kappa-B kinase subunit epsilon|I-kappa-B kinase epsilon|IKK-epsilon|IKK-related kinase epsilon|inducible I kappa-B kinase|inducible IkappaB kinase|inhibitor of kappa light polypeptide gene enhancer in B-cells, kinase epsilon	1q32.1	NC_000001.11	206470243	206496890	plus	22	605048
ILK	integrin linked kinase	Q13418	3611	TKL Ser/Thr protein kinase family	HEL-S-28-1, ILK-2, P59, p59ILK, ILK	integrin-linked protein kinase|59 kDa serine/threonine-protein kinase|epididymis secretory protein Li 28|integrin-linked kinase-2	11p15.4	NC_000011.10	6603708	6610874	plus	15	602366
INSR	insulin receptor	P06213	3643	Tyr protein kinase family	CD220, HHF5	insulin receptor|IR	19p13.2	NC_000019.10	7112255	7294405	minus	22	147670
INSRR	insulin receptor related receptor	P14616	3645	Tyr protein kinase family	IRR	insulin receptor-related protein|IR-related receptor	1q23.1	NC_000001.11	156840873	156858920	minus	22	147671
IRAK1	interleukin 1 receptor associated kinase 1	P51617	3654	TKL Ser/Thr protein kinase family	IRAK, pelle	interleukin-1 receptor-associated kinase 1|IRAK-1|Pelle homolog	Xq28	NC_000023.11	154010506	154019984	minus	14	300283
IRAK2	interleukin 1 receptor associated kinase 2	O43187	3656	TKL Ser/Thr protein kinase family	IRAK-2	interleukin-1 receptor-associated kinase-like 2	3p25.3	NC_000003.12	10164879	10243743	plus	13	603304
IRAK3	interleukin 1 receptor associated kinase 3	Q9Y616	11213	TKL Ser/Thr protein kinase family	ASRT5, IRAKM	interleukin-1 receptor-associated kinase 3|IL-1 receptor-associated kinase M	12q14.3	NC_000012.12	66189198	66254622	plus	12	604459
IRAK4	interleukin 1 receptor associated kinase 4	Q9NWZ3	51135	TKL Ser/Thr protein kinase family	IPD1, IRAK-4, NY-REN-64, REN64	interleukin-1 receptor-associated kinase 4|renal carcinoma antigen NY-REN-64	12q12	NC_000012.12	43758909	43789543	plus	19	606883
ITK	IL2 inducible T cell kinase	Q08881	3702	Tyr protein kinase family	EMT, LPFS1, LYK, PSCTK2	tyrosine-protein kinase ITK/TSK|IL-2-inducible T-cell kinase|T-cell-specific kinase|homolog of mouse T-cell itk/tsk|interleukin-2-inducible T-cell kinase|kinase EMT|tyrosine-protein kinase LYK	5q33.3	NC_000005.10	157180896	157255185	plus	18	186973
JAK1	Janus kinase 1	P23458	3716	Tyr protein kinase family	JAK1AB, JTK3, JAK1	tyrosine-protein kinase JAK1	1p31.3	NC_000001.11	64833223	65067746	minus	29	147795
JAK2	Janus kinase 2	O60674	3717	Tyr protein kinase family	JTK10, THCYT3	tyrosine-protein kinase JAK2|JAK-2|Janus kinase 2 (a protein tyrosine kinase)	9p24.1	NC_000009.12	4985086	5128183	plus	26	147796
JAK3	Janus kinase 3	P52333	3718	Tyr protein kinase family	JAK-3_HUMAN, JAKL, L-JAK, LJAK, JAK3	tyrosine-protein kinase JAK3|Janus kinase 3 (a protein tyrosine kinase, leukocyte)|leukocyte Janus kinase	19p13.11	NC_000019.10	17824782	17848071	minus	25	600173
KALRN	kalirin RhoGEF kinase	O60229	8997	CAMK Ser/Thr protein kinase family	ARHGEF24, CHD5, CHDS5, DUET, DUO, HAPIP, TRAD	kalirin|huntingtin-associated protein interacting protein (duo)|serine/threonine-protein kinase with Dbl- and pleckstrin homology domain	3q21.1-q21.2	NC_000003.12	124033341	124726325	plus	66	604605
KDR	kinase insert domain receptor	P35968	3791	Tyr protein kinase family	CD309, FLK1, VEGFR, VEGFR2	vascular endothelial growth factor receptor 2|fetal liver kinase-1|kinase insert domain receptor (a type III receptor tyrosine kinase)|protein-tyrosine kinase receptor Flk-1|soluble VEGFR2|tyrosine kinase growth factor receptor	4q12	NC_000004.12	55078481	55125595	minus	30	191306
KIT	KIT proto-oncogene receptor tyrosine kinase	P10721	3815	Tyr protein kinase family	C-Kit, CD117, MASTC, PBT, SCFR	mast/stem cell growth factor receptor Kit|c-Kit protooncogene|p145 c-kit|piebald trait protein|proto-oncogene c-Kit|proto-oncogene tyrosine-protein kinase Kit|soluble KIT variant 1|tyrosine-protein kinase Kit|v-kit Hardy-Zuckerman 4 feline sarcoma viral oncogene homolog|v-kit Hardy-Zuckerman 4 feline sarcoma viral oncogene-like protein	4q12	NC_000004.12	54657928	54740715	plus	21	164920
KSR1	kinase suppressor of ras 1	Q8IVT5	8844	TKL Ser/Thr protein kinase family	KSR, RSU2	kinase suppressor of Ras 1	17q11.2	NC_000017.11	27456441	27626438	plus	31	601132
KSR2	kinase suppressor of ras 2	Q6VAB6	283455	TKL Ser/Thr protein kinase family		kinase suppressor of Ras 2	12q24.22-q24.23	NC_000012.12	117453012	117968557	minus	26	610737
LATS1	large tumor suppressor kinase 1	O95835	9113	AGC Ser/Thr protein kinase family	WARTS, wts	serine/threonine-protein kinase LATS1|LATS (large tumor suppressor, Drosophila) homolog 1|LATS, large tumor suppressor, homolog 1|WARTS protein kinase|h-warts|large tumor suppressor homolog 1	6q25.1	NC_000006.12	149658153	149718256	minus	16	603473
LATS2	large tumor suppressor kinase 2	Q9NRM7	26524	AGC Ser/Thr protein kinase family	KPM	serine/threonine-protein kinase LATS2|LATS (large tumor suppressor, Drosophila) homolog 2|LATS, large tumor suppressor, homolog 2|kinase phosphorylated during mitosis protein|large tumor suppressor homolog 2|serine/threonine kinase KPM|serine/threonine-protein kinase kpm|warts-like kinase	13q12.11	NC_000013.11	20973036	21061583	minus	11	604861
LCK	LCK proto-oncogene, Src family tyrosine kinase	P06239	3932	Tyr protein kinase family	IMD22, LSK, YT16, p56lck, pp58lck	tyrosine-protein kinase Lck|T-lymphocyte specific protein tyrosine kinase p56lck|leukocyte C-terminal Src kinase|lymphocyte cell-specific protein-tyrosine kinase|p56(LSTRA) protein-tyrosine kinase|proto-oncogene tyrosine-protein kinase LCK|t cell-specific protein-tyrosine kinase	1p35.2	NC_000001.11	32251239	32286167	plus	14	153390
LIMK1	LIM domain kinase 1	P53667	3984	TKL Ser/Thr protein kinase family	LIMK, LIMK-1	LIM domain kinase 1|LIM motif-containing protein kinase	7q11.23	NC_000007.14	74083777	74122525	plus	17	601329
LIMK2	LIM domain kinase 2	P53671	3985	TKL Ser/Thr protein kinase family		LIM domain kinase 2	22q12.2	NC_000022.11	31212264	31280080	plus	18	601988
LMTK2	lemur tyrosine kinase 2	Q8IWU2	22853	Tyr protein kinase family	AATYK2, BREK, KPI-2, KPI2, LMR2, PPP1R100, cprk, hBREK	serine/threonine-protein kinase LMTK2|CDK5/p35-regulated kinase|apoptosis-associated tyrosine kinase 2|brain-enriched kinase|cyclin-dependent kinase 5/p35-regulated kinase|kinase/phosphatase/inhibitor 2|protein phosphatase 1, regulatory subunit 100|serine/threonine-protein kinase KPI-2	7q21.3	NC_000007.14	98106868	98209636	plus	14	610989
LMTK3	lemur tyrosine kinase 3	Q96Q04	114783	Tyr protein kinase family	LMR3, PPP1R101, TYKLM3	serine/threonine-protein kinase LMTK3|protein phosphatase 1, regulatory subunit 101	19q13.33	NC_000019.10	48485271	48513926	minus	17
LRRK1	leucine rich repeat kinase 1	Q38SD2	79705	TKL Ser/Thr protein kinase family	RIPK6, Roco1	leucine-rich repeat serine/threonine-protein kinase 1	15q26.3	NC_000015.10	100919017	101072890	plus	37	610986
LRRK2	leucine rich repeat kinase 2	Q5S007	120892	TKL Ser/Thr protein kinase family	AURA17, DARDARIN, PARK8, RIPK7, ROCO2	leucine-rich repeat serine/threonine-protein kinase 2|augmented in rheumatoid arthritis 17	12q12	NC_000012.12	40224890	40369285	plus	54	609007
LTK	leukocyte receptor tyrosine kinase	P29376	4058	Tyr protein kinase family	TYK1	leukocyte tyrosine kinase receptor|protein tyrosine kinase 1	15q15.1	NC_000015.10	41503639	41513887	minus	20	151520
LYN	LYN proto-oncogene, Src family tyrosine kinase	P07948	4067	Tyr protein kinase family	JTK8, p53Lyn, p56Lyn	tyrosine-protein kinase Lyn|lck/Yes-related novel protein tyrosine kinase|v-yes-1 Yamaguchi sarcoma viral related oncogene homolog	8q12.1	NC_000008.11	55876041	56012447	plus	15	165120
MAK	male germ cell associated kinase	P20794	4117	CMGC Ser/Thr protein kinase family	RP62	serine/threonine-protein kinase MAK|male germ cell-associated kinase retinal-enriched isoform|serine/threonine protein kinase MAK|testicular secretory protein Li 28	6p24.2	NC_000006.12	10762723	10838954	minus	20	154235
MAP2K1	mitogen-activated protein kinase kinase 1	Q02750	5604	STE Ser/Thr protein kinase family	CFC3, MAPKK1, MEK1, MKK1, PRKMK1	dual specificity mitogen-activated protein kinase kinase 1|ERK activator kinase 1|MAPK/ERK kinase 1|MAPKK 1|MEK 1|protein kinase, mitogen-activated, kinase 1 (MAP kinase kinase 1)	15q22.31	NC_000015.10	66386873	66491544	plus	13	176872
MAP2K2	mitogen-activated protein kinase kinase 2	P36507	5605	STE Ser/Thr protein kinase family	CFC4, MAPKK2, MEK2, MKK2, PRKMK2	dual specificity mitogen-activated protein kinase kinase 2|ERK activator kinase 2|MAP kinase kinase 2|MAPK/ERK kinase 2|mitogen-activated protein kinase kinase 2, p45	19p13.3	NC_000019.10	4090321	4124184	minus	13	601263
MAP2K3	mitogen-activated protein kinase kinase 3	P46734	5606	STE Ser/Thr protein kinase family	MAPKK3, MEK3, MKK3, PRKMK3, SAPKK-2, SAPKK2	dual specificity mitogen-activated protein kinase kinase 3|MAP kinase kinase 3|MAPK/ERK kinase 3|MAPKK 3|MEK 3|SAPK kinase 2|stress-activated protein kinase kinase 2	17p11.2	NC_000017.11	21284656	21315240	plus	16	602315
MAP2K4	mitogen-activated protein kinase kinase 4	P45985	6416	STE Ser/Thr protein kinase family	JNKK, JNKK1, MAPKK4, MEK4, MKK4, PRKMK4, SAPKK-1, SAPKK1, SEK1, SERK1, SKK1	dual specificity mitogen-activated protein kinase kinase 4|JNK-activated kinase 1|JNK-activating kinase 1|MAP kinase kinase 4|MAPK/ERK kinase 4|MAPKK 4|MEK 4|SAPK/ERK kinase 1|c-Jun N-terminal kinase kinase 1|stress-activated protein kinase kinase 1	17p12	NC_000017.11	12020818	12143831	plus	15	601335
MAP2K5	mitogen-activated protein kinase kinase 5	Q13163	5607	STE Ser/Thr protein kinase family	HsT17454, MAPKK5, MEK5, PRKMK5	dual specificity mitogen-activated protein kinase kinase 5|MAP kinase kinase 5|MAP kinase kinase MEK5b|MAPK/ERK kinase 5|MAPKK 5|MEK 5	15q23	NC_000015.10	67542683	67807117	plus	27	602520
MAP2K6	mitogen-activated protein kinase kinase 6	P52564	5608	STE Ser/Thr protein kinase family	MAPKK6, MEK6, MKK6, PRKMK6, SAPKK-3, SAPKK3	dual specificity mitogen-activated protein kinase kinase 6|MAPK/ERK kinase 6|MAPKK 6|MEK 6|SAPK kinase 3|protein kinase, mitogen-activated, kinase 6 (MAP kinase kinase 6)|stress-activated protein kinase kinase 3	17q24.3	NC_000017.11	69414697	69553861	plus	15	601254
MAP2K7	mitogen-activated protein kinase kinase 7	O14733	5609	STE Ser/Thr protein kinase family	JNKK2, MAPKK7, MEK, MEK 7, MKK7, PRKMK7, SAPKK-4, SAPKK4	dual specificity mitogen-activated protein kinase kinase 7|JNK-activating kinase 2|MAP kinase kinase 7|MAPK/ERK kinase 7|SAPK kinase 4|c-Jun N-terminal kinase kinase 2|stress-activated protein kinase kinase 4	19p13.2	NC_000019.10	7903780	7914483	plus	12	603014
MAP3K1	mitogen-activated protein kinase kinase kinase 1	Q13233	4214	STE Ser/Thr protein kinase family	MAPKKK1, MEKK, MEKK 1, MEKK1, SRXY6	mitogen-activated protein kinase kinase kinase 1|MAP/ERK kinase kinase 1|MAPK/ERK kinase kinase 1|MEK kinase 1|mitogen-activated protein kinase kinase kinase 1, E3 ubiquitin protein ligase	5q11.2	NC_000005.10	56815073	56896152	plus	22	600982
MAP3K10	mitogen-activated protein kinase kinase kinase 10	Q02779	4294	STE Ser/Thr protein kinase family	MEKK10, MLK2, MST	mitogen-activated protein kinase kinase kinase 10|MKN28 derived nonreceptor_type serine/threonine kinase|MKN28 kinase|mixed lineage kinase 2|protein kinase MST	19q13.2	NC_000019.10	40191657	40215575	plus	12	600137
MAP3K11	mitogen-activated protein kinase kinase kinase 11	Q16584	4296	STE Ser/Thr protein kinase family	MEKK11, MLK-3, MLK3, PTK1, SPRK	mitogen-activated protein kinase kinase kinase 11|SH3 domain-containing proline-rich kinase|mixed lineage kinase 3|protein-tyrosine kinase PTK1|src-homology 3 domain-containing proline-rich kinase	11q13.1	NC_000011.10	65597755	65614249	minus	11	600050
MAP3K12	mitogen-activated protein kinase kinase kinase 12	Q12852	7786	STE Ser/Thr protein kinase family	DLK, MEKK12, MUK, ZPK, ZPKP1	mitogen-activated protein kinase kinase kinase 12|MAPK-upstream kinase|dual leucine zipper bearing kinase|dual leucine zipper kinase DLK|leucine zipper protein kinase|mixed lineage kinase|protein kinase MUK	12q13.13	NC_000012.12	53479669	53501205	minus	18	600447
MAP3K13	mitogen-activated protein kinase kinase kinase 13	O43283	9175	STE Ser/Thr protein kinase family	LZK, MEKK13, MLK	mitogen-activated protein kinase kinase kinase 13|leucine zipper-bearing kinase|mixed lineage kinase	3q27.2	NC_000003.12	185282938	185489094	plus	18	604915
MAP3K14	mitogen-activated protein kinase kinase kinase 14	Q99558	9020	STE Ser/Thr protein kinase family	FTDCR1B, HS, HSNIK, NIK	mitogen-activated protein kinase kinase kinase 14|NF-kappa-beta-inducing kinase|serine/threonine-protein kinase NIK	17q21.31	NC_000017.11	45263119	45317064	minus	17	604655
MAP3K15	mitogen-activated protein kinase kinase kinase 15	Q6ZN16	389840	STE Ser/Thr protein kinase family	ASK3, bA723P2.3	mitogen-activated protein kinase kinase kinase 15|MAPK/ERK kinase kinase 15|MEK kinase 15|MEKK 15|apoptosis signal-regulating kinase 3	Xp22.12	NC_000023.11	19360058	19515261	minus	32	300820
MAP3K19	mitogen-activated protein kinase kinase kinase 19	Q56UN5	80122	STE Ser/Thr protein kinase family	RCK, YSK4	mitogen-activated protein kinase kinase kinase 19|SPS1/STE20-related protein kinase YSK4|YSK4 Sps1/Ste20-related kinase homolog|regulated in COPD kinase|regulated in COPD, protein kinase|yeast Sps1/Ste20-related kinase 4	2q21.3	NC_000002.12	134963875	135047468	minus	18
MAP3K2	mitogen-activated protein kinase kinase kinase 2	Q9Y2U5	10746	STE Ser/Thr protein kinase family	MEKK2, MEKK2B	mitogen-activated protein kinase kinase kinase 2|MAP/ERK kinase kinase 2|MAPK/ERK kinase kinase 2|MEK kinase 2|MEKK 2	2q14.3	NC_000002.12	127298669	127387533	minus	17	609487
MAP3K20	mitogen-activated protein kinase kinase kinase 20	Q9NYL2	51776	STE Ser/Thr protein kinase family	AZK, CNM6, MLK7, MLT, MLTK, MLTKalpha, MLTKbeta, MRK, SFMMP, ZAK, mlklak, pk	mitogen-activated protein kinase kinase kinase 20|HCCS-4|MLK-like mitogen-activated protein triple kinase|ZAK1 homolog, leucine zipper and sterile-alpha motif kinase|human cervical cancer suppressor gene 4 protein|mitogen-activated protein kinase kinase kinase MLT|mixed lineage kinase 7|mixed lineage kinase with a leucine zipper and a sterile alpha motif|mixed lineage kinase-related kinase MRK-beta|sterile alpha motif and leucine zipper containing kinase AZK	2q31.1	NC_000002.12	173075435	173268009	plus	23	609479
MAP3K21	mitogen-activated protein kinase kinase kinase 21	Q5TCX8	84451	STE Ser/Thr protein kinase family	MLK4, dJ862P8.3	mitogen-activated protein kinase kinase kinase 21|mitogen-activated protein kinase kinase kinase MLK4|mixed lineage kinase 4	1q42.2	NC_000001.11	233327732	233385148	plus	10	614793
MAP3K3	mitogen-activated protein kinase kinase kinase 3	Q99759	4215	STE Ser/Thr protein kinase family	MAPKKK3, MEKK3	mitogen-activated protein kinase kinase kinase 3|MAP/ERK kinase kinase 3|MAPK/ERK kinase kinase 3|MEK kinase 3|MEKK 3	17q23.3	NC_000017.11	63622209	63696310	plus	17	602539
MAP3K4	mitogen-activated protein kinase kinase kinase 4	Q9Y6R4	4216	STE Ser/Thr protein kinase family	MAPKKK4, MEKK 4, MEKK4, MTK1, PRO0412	mitogen-activated protein kinase kinase kinase 4|MAP three kinase 1|MAP/ERK kinase kinase 4|MAPK/ERK kinase kinase 4|MEK kinase 4|SSK2/SSK22 MAP kinase kinase kinase, yeast, homolog of|dJ473J16.1 (mitogen-activated protein kinase kinase kinase 4)|predicted protein of HQ0412	6q26	NC_000006.12	160991521	161117385	plus	30	602425
MAP3K5	mitogen-activated protein kinase kinase kinase 5	Q99683	4217	STE Ser/Thr protein kinase family	ASK1, MAPKKK5, MEKK5	mitogen-activated protein kinase kinase kinase 5|ASK-1|MAP/ERK kinase kinase 5|MAPK/ERK kinase kinase 5|MEK kinase 5|MEKK 5|apoptosis signal-regulating kinase 1	6q23.3	NC_000006.12	136557046	136793098	minus	32	602448
MAP3K6	mitogen-activated protein kinase kinase kinase 6	O95382	9064	STE Ser/Thr protein kinase family	ASK2, MAPKKK6, MEKK6	mitogen-activated protein kinase kinase kinase 6|apoptosis signal-regulating kinase 2	1p36.11	NC_000001.11	27355179	27368037	minus	29	604468
MAP3K7	mitogen-activated protein kinase kinase kinase 7	O43318	6885	STE Ser/Thr protein kinase family	CSCF, FMD2, MEKK7, TAK1, TGF1a	mitogen-activated protein kinase kinase kinase 7|TGF-beta activated kinase 1|transforming growth factor-beta-activated kinase 1	6q15	NC_000006.12	90513573	90587301	minus	17	602614
MAP3K8	mitogen-activated protein kinase kinase kinase 8	P41279	1326	STE Ser/Thr protein kinase family	AURA2, COT, EST, ESTF, MEKK8, TPL2, Tpl-2, c-COT	mitogen-activated protein kinase kinase kinase 8|Ewing sarcoma transformant|augmented in rheumatoid arthritis 2|cot (cancer Osaka thyroid) oncogene|proto-oncogene c-Cot|proto-oncogene serine/threoine protein kinase|tumor progression locus 2	10p11.23	NC_000010.11	30434021	30461833	plus	12	191195
MAP3K9	mitogen-activated protein kinase kinase kinase 9	P80192	4293	STE Ser/Thr protein kinase family	MEKK9, MLK1, PRKE1	mitogen-activated protein kinase kinase kinase 9|mixed lineage kinase 1 (tyr and ser/thr specificity)	14q24.2	NC_000014.9	70722526	70809262	minus	16	600136
MAP4K1	mitogen-activated protein kinase kinase kinase kinase 1	Q92918	11184	STE Ser/Thr protein kinase family	HPK1	mitogen-activated protein kinase kinase kinase kinase 1|MAPK/ERK kinase kinase kinase 1|MEK kinase kinase 1|MEKKK 1|hematopoietic progenitor kinase 1	19q13.2	NC_000019.10	38587640	38618035	minus	33	601983
MAP4K2	mitogen-activated protein kinase kinase kinase kinase 2	Q12851	5871	STE Ser/Thr protein kinase family	BL44, GCK, RAB8IP	mitogen-activated protein kinase kinase kinase kinase 2|B lymphocyte serine/threonine protein kinase|MAPK/ERK kinase kinase kinase 2|MEK kinase kinase 2|MEKKK 2|Rab8 interacting protein|germinal centre kinase (GC kinase)	11q13.1	NC_000011.10	64786914	64803254	minus	33	603166
MAP4K3	mitogen-activated protein kinase kinase kinase kinase 3	Q8IVH8	8491	STE Ser/Thr protein kinase family	GLK, MAPKKKK3, MEKKK 3, MEKKK3, RAB8IPL1	mitogen-activated protein kinase kinase kinase kinase 3|MAPK/ERK kinase kinase kinase 3|MEK kinase kinase 3|germinal center kinase-like kinase|germinal center kinase-related protein kinase	2p22.1	NC_000002.12	39248941	39437312	minus	35	604921
MAP4K4	mitogen-activated protein kinase kinase kinase kinase 4	O95819	9448	STE Ser/Thr protein kinase family	FLH21957, HEL-S-31, HGK, MEKKK4, NIK	mitogen-activated protein kinase kinase kinase kinase 4|HPK/GCK-like kinase HGK|MAPK/ERK kinase kinase kinase 4|MEK kinase kinase 4|Ste20 group protein kinase HGK|epididymis secretory protein Li 31|hepatocyte progenitor kinase-like/germinal center kinase-like kinase|nck-interacting kinase	2q11.2	NC_000002.12	101697703	101894690	plus	33	604666
MAP4K5	mitogen-activated protein kinase kinase kinase kinase 5	Q9Y4K4	11183	STE Ser/Thr protein kinase family	GCKR, KHS, KHS1, MAPKKKK5	mitogen-activated protein kinase kinase kinase kinase 5|MAPK/ERK kinase kinase kinase 5|MEK kinase kinase 5|MEKKK 5|germinal center kinase-related|kinase homologous to SPS1/STE20	14q22.1	NC_000014.9	50418492	50561126	minus	37	604923
MAPK1	mitogen-activated protein kinase 1	P28482	5594	CMGC Ser/Thr protein kinase family	ERK, ERK-2, ERK2, ERT1, MAPK2, P42MAPK, PRKM1, PRKM2, p38, p40, p41, p41mapk, p42-MAPK	mitogen-activated protein kinase 1|MAP kinase 1|MAP kinase 2|MAP kinase isoform p42|MAPK 2|extracellular signal-regulated kinase 2|mitogen-activated protein kinase 2|protein tyrosine kinase ERK2	22q11.22	NC_000022.11	21759657	21867680	minus	9	176948
MAPK10	mitogen-activated protein kinase 10	P53779	5602	CMGC Ser/Thr protein kinase family	JNK3, JNK3A, PRKM10, SAPK1b, p493F12, p54bSAPK	mitogen-activated protein kinase 10|JNK3 alpha protein kinase|MAP kinase 10|MAP kinase p49 3F12|c-Jun N-terminal kinase 3|stress activated protein kinase beta|stress-activated protein kinase 1b|stress-activated protein kinase JNK3	4q21.3	NC_000004.12	86012296	86594625	minus	27	602897
MAPK11	mitogen-activated protein kinase 11	Q15759	5600	CMGC Ser/Thr protein kinase family	P38B, P38BETA2, PRKM11, SAPK2, SAPK2B, p38-2, p38Beta	mitogen-activated protein kinase 11|MAP kinase 11|MAP kinase p38 beta|mitogen-activated protein kinase p38 beta|mitogen-activated protein kinase p38-2|stress-activated protein kinase-2|stress-activated protein kinase-2b	22q13.33	NC_000022.11	50263713	50270393	minus	13	602898
MAPK12	mitogen-activated protein kinase 12	P53778	6300	CMGC Ser/Thr protein kinase family	ERK-6, ERK3, ERK6, MAPK 12, P38GAMMA, PRKM12, SAPK-3, SAPK3	mitogen-activated protein kinase 12|MAP kinase 12|MAP kinase p38 gamma|extracellular signal-regulated kinase 6|mitogen-activated protein kinase 3|mitogen-activated protein kinase p38 gamma|stress-activated protein kinase 3	22q13.33	NC_000022.11	50252901	50261810	minus	12	602399
MAPK13	mitogen-activated protein kinase 13	O15264	5603	CMGC Ser/Thr protein kinase family	MAPK 13, MAPK-13, PRKM13, SAPK4, p38delta	mitogen-activated protein kinase 13|MAP kinase 13|MAP kinase p38 delta|mitogen-activated protein kinase p38 delta|stress-activated protein kinase 4	6p21.31	NC_000006.12	36130484	36144524	plus	13	602899
MAPK14	mitogen-activated protein kinase 14	Q16539	1432	CMGC Ser/Thr protein kinase family	CSBP, CSBP1, CSBP2, CSPB1, EXIP, Mxi2, PRKM14, PRKM15, RK, SAPK2A, p38, p38ALPHA	mitogen-activated protein kinase 14|CSAID-binding protein|Csaids binding protein|MAP kinase 14|MAP kinase Mxi2|MAP kinase p38 alpha|MAX-interacting protein 2|cytokine suppressive anti-inflammatory drug binding protein|mitogen-activated protein kinase p38 alpha|p38 MAP kinase|p38 mitogen activated protein kinase|p38alpha Exip|stress-activated protein kinase 2A	6p21.31	NC_000006.12	36027677	36122964	plus	22	600289
MAPK15	mitogen-activated protein kinase 15	Q8TD08	225689	CMGC Ser/Thr protein kinase family	ERK7, ERK8	mitogen-activated protein kinase 15|ERK-7|ERK-8|MAP kinase 15|MAPK 15|extracellular regulated kinase 8 delta|extracellular signal-regulated kinase 7|extracellular signal-regulated kinase 8		NC_000008.11	143716305	143722463	plus	15
MAPK3	mitogen-activated protein kinase 3	P27361	5595	CMGC Ser/Thr protein kinase family	ERK-1, ERK1, ERT2, HS44KDAP, HUMKER1A, P44ERK1, P44MAPK, PRKM3, p44-ERK1, p44-MAPK	mitogen-activated protein kinase 3|MAP kinase isoform p44|MAPK 1|extracellular signal-regulated kinase 1|extracellular signal-related kinase 1|insulin-stimulated MAP2 kinase|microtubule-associated protein 2 kinase	16p11.2	NC_000016.10	30114105	30123309	minus	10	601795
MAPK4	mitogen-activated protein kinase 4	P31152	5596	CMGC Ser/Thr protein kinase family	ERK-4, ERK4, PRKM4, p63-MAPK, p63MAPK	mitogen-activated protein kinase 4|Erk3-related|MAP kinase isoform p63|MAPK 4|extracellular signal-regulated kinase 4	18q21.1-q21.2	NC_000018.10	50559772	50731826	plus	14	176949
MAPK6	mitogen-activated protein kinase 6	Q16659	5597	CMGC Ser/Thr protein kinase family	ERK3, HsT17250, PRKM6, p97MAPK	mitogen-activated protein kinase 6|ERK-3|MAP kinase 6|MAP kinase isoform p97|MAPK 6|extracellular signal-regulated kinase 3|extracellular signal-regulated kinase, p97|p97-MAPK|protein kinase, mitogen-activated 5|protein kinase, mitogen-activated 6	15q21.2	NC_000015.10	52019214	52066265	plus	8	602904
MAPK7	mitogen-activated protein kinase 7	Q13164	5598	CMGC Ser/Thr protein kinase family	BMK1, ERK4, ERK5, PRKM7	mitogen-activated protein kinase 7|BMK-1|BMK1 kinase|ERK-5|MAP kinase 7|MAPK 7|big MAP kinase 1|extracellular-signal-regulated kinase 5	17p11.2	NC_000017.11	19377721	19383544	plus	9	602521
MAPK8	mitogen-activated protein kinase 8	P45983	5599	CMGC Ser/Thr protein kinase family	JNK, JNK-46, JNK1, JNK1A2, JNK21B1/2, PRKM8, SAPK1, SAPK1c	mitogen-activated protein kinase 8|JUN N-terminal kinase|MAP kinase 8|c-Jun N-terminal kinase 1|mitogen-activated protein kinase 8 isoform JNK1 alpha1|mitogen-activated protein kinase 8 isoform JNK1 beta2|stress-activated protein kinase 1|stress-activated protein kinase 1c	10q11.22	NC_000010.11	48306639	48439360	plus	16	601158
MAPK9	mitogen-activated protein kinase 9	P45984	5601	CMGC Ser/Thr protein kinase family	JNK-55, JNK2, JNK2A, JNK2ALPHA, JNK2B, JNK2BETA, PRKM9, SAPK, SAPK1a, p54a, p54aSAPK	mitogen-activated protein kinase 9|Jun kinase|MAP kinase 9|MAPK 9|c-Jun N-terminal kinase 2|c-Jun kinase 2|stress-activated protein kinase 1a|stress-activated protein kinase JNK2	5q35.3	NC_000005.10	180233594	180292071	minus	16	602896
MAPKAPK2	mitogen-activated protein kinase-activated protein kinase 2	P49137	9261	CAMK Ser/Thr protein kinase family	MAPKAP-K2, MK-2, MK2	MAP kinase-activated protein kinase 2|MAPK-activated protein kinase 2|MAPKAP kinase 2	1q32.1	NC_000001.11	206684912	206734285	plus	12	602006
MAPKAPK3	mitogen-activated protein kinase-activated protein kinase 3	Q16644	7867	CAMK Ser/Thr protein kinase family	3PK, MAPKAP-K3, MAPKAP3, MAPKAPK-3, MDPT3, MK-3	MAP kinase-activated protein kinase 3|MAPK-activated protein kinase 3|MAPKAP kinase 3|chromosome 3p kinase	3p21.2	NC_000003.12	50611862	50649297	plus	14	602130
MAPKAPK5	mitogen-activated protein kinase-activated protein kinase 5	Q8IW41	8550	CAMK Ser/Thr protein kinase family	MAPKAP-K5, MK-5, MK5, PRAK	MAP kinase-activated protein kinase 5|MAPK-activated protein kinase 5|MAPKAP kinase 5|MAPKAPK-5|p38-regulated/activated protein kinase	12q24.12-q24.13	NC_000012.12	111841978	111902225	plus	18	606723
MARK1	microtubule affinity regulating kinase 1	Q9P0L2	4139	CAMK Ser/Thr protein kinase family	MARK, Par-1c, Par1c	serine/threonine-protein kinase MARK1|MAP/microtubule affinity-regulating kinase 1|PAR1 homolog c	1q41	NC_000001.11	220528183	220664457	plus	22	606511
MARK2	microtubule affinity regulating kinase 2	Q7KZI7	2011	CAMK Ser/Thr protein kinase family	EMK-1, EMK1, PAR-1, Par-1b, Par1b	serine/threonine-protein kinase MARK2|ELKL motif kinase 1|MAP/microtubule affinity-regulating kinase 2|PAR1 homolog b|Ser/Thr protein kinase PAR-1B|serine/threonine protein kinase EMK|testicular tissue protein Li 117	11q13.1	NC_000011.10	63838928	63911020	plus	21	600526
MARK3	microtubule affinity regulating kinase 3	P27448	4140	CAMK Ser/Thr protein kinase family	CTAK1, KP78, PAR1A, Par-1a	MAP/microtubule affinity-regulating kinase 3|C-TAK1|ELKL motif kinase 2|EMK-2|cdc25C-associated protein kinase 1|protein kinase STK10|ser/Thr protein kinase PAR-1|serine/threonine-protein kinase p78	14q32.32-q32.33	NC_000014.9	103385364	103503831	plus	20	602678
MARK4	microtubule affinity regulating kinase 4	Q96L34	57787	CAMK Ser/Thr protein kinase family	MARK4LS, MARKL1, MARKL1L, PAR-1D, MARK4	MAP/microtubule affinity-regulating kinase 4|MAP/microtubule affinity-regulating kinase like 1|MARK4 serine/threonine protein kinase|epididymis secretory sperm binding protein	19q13.32	NC_000019.10	45251258	45305283	plus	18	606495
MAST1	microtubule associated serine/threonine kinase 1	Q9Y2H9	22983	AGC Ser/Thr protein kinase family	SAST	microtubule-associated serine/threonine-protein kinase 1|syntrophin associated serine/threonine kinase|syntrophin-associated serine/threonine-protein kinase	19p13.13	NC_000019.10	12833931	12874953	plus	29	612256
MAST2	microtubule associated serine/threonine kinase 2	Q6P0Q8	23139	AGC Ser/Thr protein kinase family	MAST205, MTSSK	microtubule-associated serine/threonine-protein kinase 2|microtubule associated testis specific serine/threonine protein kinase	1p34.1	NC_000001.11	45786992	46036124	plus	39	612257
MAST3	microtubule associated serine/threonine kinase 3	O60307	23031	AGC Ser/Thr protein kinase family		microtubule-associated serine/threonine-protein kinase 3	19p13.11	NC_000019.10	18097764	18151692	plus	34	612258
MAST4	microtubule associated serine/threonine kinase family member 4	O15021	375449	AGC Ser/Thr protein kinase family		microtubule-associated serine/threonine-protein kinase 4	5q12.3	NC_000005.10	66596348	67169595	plus	42	618002
MASTL	microtubule associated serine/threonine kinase like	Q96GX5	84930	AGC Ser/Thr protein kinase family	GREATWALL, GW, GWL, MAST-L, THC2	serine/threonine-protein kinase greatwall|greatwall kinase homolog|greatwall protein kinase	10p12.1	NC_000010.11	27154479	27187953	plus	14	608221
MATK	megakaryocyte-associated tyrosine kinase	P42679	4145	Tyr protein kinase family	CHK, CTK, HHYLTK, HYL, HYLTK, Lsk	megakaryocyte-associated tyrosine-protein kinase|CSK homologous kinase|Csk-homologous kinase|Csk-type protein tyrosine kinase|HYL tyrosine kinase|hematopoietic consensus tyrosine-lacking kinase|hydroxyaryl-protein kinase|leukocyte carboxyl-terminal src kinase related|protein kinase HYL|tyrosine kinase MATK|tyrosine-protein kinase CTK|tyrosylprotein kinase	19p13.3	NC_000019.10	3777969	3801812	minus	17	600038
MELK	maternal embryonic leucine zipper kinase	Q14680	9833	CAMK Ser/Thr protein kinase family	HPK38	maternal embryonic leucine zipper kinase|pEg3 kinase|protein kinase Eg3|protein kinase PK38|tyrosine-protein kinase MELK	9p13.2	NC_000009.12	36572862	36677683	plus	22	607025
MERTK	MER proto-oncogene, tyrosine kinase	Q12866	10461	Tyr protein kinase family	MER, RP38, Tyro12, c-Eyk, c-mer	tyrosine-protein kinase Mer|MER receptor tyrosine kinase|STK kinase|c-mer proto-oncogene tyrosine kinase|proto-oncogene c-Mer|receptor tyrosine kinase MerTK	2q13	NC_000002.12	111898479	112039946	plus	24	604705
MET	MET proto-oncogene, receptor tyrosine kinase	P08581	4233	Tyr protein kinase family	AUTS9, DFNB97, HGFR, RCCP2, c-Met	hepatocyte growth factor receptor|HGF receptor|HGF/SF receptor|SF receptor|proto-oncogene c-Met|scatter factor receptor|tyrosine-protein kinase Met	7q31.2	NC_000007.14	116672359	116798386	plus	24	164860
MINK1	misshapen like kinase 1	Q8N4C8	50488	STE Ser/Thr protein kinase family	B55, MAP4K6, MINK, YSK2, ZC3	misshapen-like kinase 1|GCK family kinase MINK|MAPK/ERK kinase kinase kinase 6|MEK kinase kinase 6|MEKKK 6|misshapen/NIK-related kinase|mitogen-activated protein kinase kinase kinase kinase 6	17p13.2	NC_000017.11	4833340	4898061	plus	35	609426
MKNK1	MAP kinase interacting serine/threonine kinase 1	Q9BUB5	8569	CAMK Ser/Thr protein kinase family	MNK1	MAP kinase-interacting serine/threonine-protein kinase 1|MAP kinase signal-integrating kinase 1|MAPK signal-integrating kinase 1	1p33	NC_000001.11	46557407	46604311	minus	17	606724
MKNK2	MAP kinase interacting serine/threonine kinase 2	Q9HBH9	2872	CAMK Ser/Thr protein kinase family	GPRK7, MNK2	MAP kinase-interacting serine/threonine-protein kinase 2|G protein-coupled receptor kinase 7|MAP kinase signal-integrating kinase 2|MAPK signal-integrating kinase 2	19p13.3	NC_000019.10	2037471	2051278	minus	13	605069
MLKL	mixed lineage kinase domain like pseudokinase	Q8NB16	197259	Other	hMLKL	mixed lineage kinase domain-like protein	16q23.1	NC_000016.10	74671855	74701148	minus	12	615153
MOK	MOK protein kinase	Q9UQ07	5891	CMGC Ser/Thr protein kinase family	RAGE, RAGE-1, RAGE1, STK30	MAPK/MAK/MRK overlapping kinase|renal cell carcinoma antigen|renal tumor antigen 1	14q32.31	NC_000014.9	102224450	102305200	minus	23	605762
MOS	MOS proto-oncogene, serine/threonine kinase	P00540	4342	Other	MSV	proto-oncogene serine/threonine-protein kinase mos|c-mos|oncogene MOS, Moloney murine sarcoma virus|oocyte maturation factor mos|proto-oncogene c-Mos|v-mos Moloney murine sarcoma viral oncogene homolog	8q12.1	NC_000008.11	56112942	56113982	minus	1	190060
MST1R	macrophage stimulating 1 receptor	Q04912	4486	Tyr protein kinase family	CD136, CDw136, NPCA3, PTK8, RON	macrophage-stimulating protein receptor|MSP receptor|PTK8 protein tyrosine kinase 8|c-met-related tyrosine kinase|p185-Ron	3p21.31	NC_000003.12	49886471	49903637	minus	21	600168
MTOR	mechanistic target of rapamycin kinase	P42345	2475	Atypical: PI3/PI4-kinase family	FRAP, FRAP1, FRAP2, RAFT1, RAPT1, SKS	serine/threonine-protein kinase mTOR|FK506 binding protein 12-rapamycin associated protein 2|FK506-binding protein 12-rapamycin complex-associated protein 1|FKBP-rapamycin associated protein|FKBP12-rapamycin complex-associated protein 1|mammalian target of rapamycin|mechanistic target of rapamycin (serine/threonine kinase)|rapamycin and FKBP12 target 1|rapamycin associated protein FRAP2|rapamycin target protein 1	1p36.22	NC_000001.11	11106531	11273497	minus	60	601231
MUSK	muscle associated receptor tyrosine kinase	O15146	4593	Tyr protein kinase family	CMS9, FADS	muscle, skeletal receptor tyrosine-protein kinase|muscle, skeletal, receptor tyrosine kinase|muscle-specific kinase receptor|muscle-specific tyrosine-protein kinase receptor	9q31.3	NC_000009.12	110668189	110806633	plus	16	601296
MYLK	myosin light chain kinase	Q15746	4638	CAMK Ser/Thr protein kinase family	AAT7, KRP, MLCK, MLCK1, MLCK108, MLCK210, MSTP0831, smMLCK, MYLK	myosin light chain kinase, smooth muscle|kinase-related protein|myosin, light polypeptide kinase|smooth muscle myosin light chain kinase|telokin	3q21.1	NC_000003.12	123612296	123884302	minus	39	600922
MYLK2	myosin light chain kinase 2	Q9H1R3	85366	CAMK Ser/Thr protein kinase family	KMLC, MLCK, MLCK2, skMLCK	myosin light chain kinase 2, skeletal/cardiac muscle|myosin light chain kinase 2, skeletal muscle	20q11.21	NC_000020.11	31819375	31834697	plus	13	606566
MYLK3	myosin light chain kinase 3	Q32MK0	91807	CAMK Ser/Thr protein kinase family	MLCK, MLCK2, caMLCK	myosin light chain kinase 3|MLC kinase|cardiac-MLCK|cardiac-MyBP-C associated Ca/CaM kinase|putative myosin light chain kinase 3	16q11.2	NC_000016.10	46702282	46763246	minus	14	612147
MYLK4	myosin light chain kinase family member 4	Q86YV6	340156	CAMK Ser/Thr protein kinase family	SgK085	myosin light chain kinase family member 4|caMLCK like|sugen kinase 85	6p25.2	NC_000006.12	2663629	2770330	minus	17
MYO3A	myosin IIIA	Q8NEV4	53904	STE Ser/Thr protein kinase family	DFNB30	myosin-IIIa|epididymis secretory sperm binding protein	10p12.1	NC_000010.11	25934073	26212536	plus	43	606808
MYO3B	myosin IIIB	Q8WXR4	140469	STE Ser/Thr protein kinase family		myosin-IIIb	2q31.1	NC_000002.12	170178145	170655164	plus	43	610040
NEK1	NIMA related kinase 1	Q96PY6	4750	NEK Ser/Thr protein kinase family	ALS24, NY-REN-55, SRPS2, SRPS2A, SRTD6	serine/threonine-protein kinase Nek1|NIMA (never in mitosis gene a)-related kinase 1|never in mitosis A-related kinase 1|nimA-related protein kinase 1|protein-serine/threonine kinase|renal carcinoma antigen NY-REN-55	4q33	NC_000004.12	169393270	169612629	minus	38	604588
NEK10	NIMA related kinase 10	Q6ZWH5	152110	NEK Ser/Thr protein kinase family		serine/threonine-protein kinase Nek10|NIMA (never in mitosis gene a)- related kinase 10|never in mitosis A-related kinase 10|nimA-related protein kinase 10	3p24.1	NC_000003.12	27107336	27369460	minus	47
NEK11	NIMA related kinase 11	Q8NG66	79858	NEK Ser/Thr protein kinase family		serine/threonine-protein kinase Nek11|NIMA (never in mitosis gene a)- related kinase 11	3q22.1	NC_000003.12	131026850	131350465	plus	32	609779
NEK2	NIMA related kinase 2	P51955	4751	NEK Ser/Thr protein kinase family	HsPK21A, NLK1, PPP1R111, RP67, NEK2	serine/threonine-protein kinase Nek2|NIMA (never in mitosis gene a)-related kinase 2|nimA-like protein kinase 1|nimA-related protein kinase 2|protein phosphatase 1, regulatory subunit 111	1q32.3	NC_000001.11	211658256	211675630	minus	9	604043
NEK3	NIMA related kinase 3	P51956	4752	NEK Ser/Thr protein kinase family	HSPK36	serine/threonine-protein kinase Nek3|HSPK 36|NIMA (never in mitosis gene a)-related kinase 3|glycogen synthase A kinase|hydroxyalkyl-protein kinase|never in mitosis A-related kinase 3|nimA-related protein kinase 3|phosphorylase B kinase kinase	13q14.3	NC_000013.11	52132643	52159861	minus	17	604044
NEK4	NIMA related kinase 4	P51957	6787	NEK Ser/Thr protein kinase family	NRK2, STK2, pp12301	serine/threonine-protein kinase Nek4|NIMA (never in mitosis gene a)-related kinase 4|never in mitosis A-related kinase 4|nimA-related protein kinase 4|serine/threonine kinase 2|serine/threonine protein kinase-2|serine/threonine-protein kinase NRK2|serine/threonine-protein kinase Nek4 variant 2	3p21.1	NC_000003.12	52708449	52770949	minus	19	601959
NEK5	NIMA related kinase 5	Q6P3R8	341676	NEK Ser/Thr protein kinase family		serine/threonine-protein kinase Nek5|NIMA (never in mitosis gene a)-related kinase 5|nimA-related protein kinase 5	13q14.3	NC_000013.11	52064762;52036411	52129092;52062478	minus	32	616731
NEK6	NIMA related kinase 6	Q9HC98	10783	NEK Ser/Thr protein kinase family	SID6-1512	serine/threonine-protein kinase Nek6|NIMA (never in mitosis gene a)-related kinase 6|never in mitosis A-related kinase 6|nimA-related protein kinase 6|protein kinase SID6-1512|putative serine-threonine protein kinase	9q33.3	NC_000009.12	124257606	124352442	plus	17	604884
NEK7	NIMA related kinase 7	Q8TDX7	140609	NEK Ser/Thr protein kinase family		serine/threonine-protein kinase Nek7|NIMA (never in mitosis gene a)-related kinase 7|never in mitosis A-related kinase 7|nimA-related protein kinase 7	1q31.3	NC_000001.11	198156978	198322420	plus	12	606848
NEK8	NIMA related kinase 8	Q86SG6	284086	NEK Ser/Thr protein kinase family	JCK, NEK12A, NPHP9, RHPD2	serine/threonine-protein kinase Nek8|NIMA (never in mitosis gene a)- related kinase 8|NIMA-family kinase NEK8|NIMA-related kinase 12a|nephrocystin 9|never in mitosis A-related kinase 8|nimA-related protein kinase 8|nima-related protein kinase 12a|serine/thrionine-protein kinase NEK8	17q11.2	NC_000017.11	28727899	28742766	plus	18	609799
NEK9	NIMA related kinase 9	Q8TD19	91754	NEK Ser/Thr protein kinase family	APUG, LCCS10, NC, NERCC, NERCC1	serine/threonine-protein kinase Nek9|NIMA (never in mitosis gene a)- related kinase 9|nercc1 kinase|nimA-related protein kinase 9	14q24.3	NC_000014.9	75081379	75127637	minus	23	609798
NIM1K	NIM1 serine/threonine protein kinase	Q8IY84	167359	CAMK Ser/Thr protein kinase family	NIM1	serine/threonine-protein kinase NIM1	5p12	NC_000005.10	43192068	43280850	plus	5
NLK	nemo like kinase	Q9UBE8	51701	CMGC Ser/Thr protein kinase family		serine/threonine-protein kinase NLK	17q11.2	NC_000017.11	28042647	28205140	plus	13	609476
NRBP1	nuclear receptor binding protein 1	Q9UHY1	29959	Other	BCON3, MADM, MUDPNP, NRBP	nuclear receptor-binding protein|multiple domain putative nuclear protein|myeloid leukemia factor 1 adaptor molecule	2p23.3	NC_000002.12	27427790	27442259	plus	20	606010
NRBP2	nuclear receptor binding protein 2	Q9NSY0	340371	Other	TRG16, pp9320	nuclear receptor-binding protein 2|transformation-related protein 16	8q24.3	NC_000008.11	143829776	143840974	minus	21	615563
NRK	Nik related kinase	Q7Z2Y5	203447	STE Ser/Thr protein kinase family	NESK	nik-related protein kinase	Xq22.3	NC_000023.11	105821942	105958610	plus	30	300791
NTRK1	neurotrophic receptor tyrosine kinase 1	P04629	4914	Tyr protein kinase family	MTC, TRK, TRK1, TRKA, Trk-A, p140-TrkA	high affinity nerve growth factor receptor|Oncogene TRK|TRK1-transforming tyrosine kinase protein|gp140trk|neurotrophic tyrosine kinase, receptor, type 1|tropomyosin-related kinase A|tyrosine kinase receptor A	1q23.1	NC_000001.11	156815750	156881850	plus	19	191315
NTRK2	neurotrophic receptor tyrosine kinase 2	Q16620	4915	Tyr protein kinase family	EIEE58, GP145-TrkB, OBHD, TRKB, trk-B	BDNF/NT-3 growth factors receptor|BDNF-tropomyosine receptor kinase B|neurotrophic tyrosine kinase receptor type 2|tropomyosin-related kinase B|tyrosine kinase receptor B	9q21.33	NC_000009.12	84668458	85027070	plus	23	600456
NTRK3	neurotrophic receptor tyrosine kinase 3	Q16288	4916	Tyr protein kinase family	GP145-TrkC, TRKC, gp145(trkC)	NT-3 growth factor receptor|ETS related protein-neurotrophic receptor tyrosine kinase fusion protein|ETV6-NTRK3 fusion|neurotrophic tyrosine kinase, receptor, type 3|tyrosine kinase receptor C	15q25.3	NC_000015.10	87859749	88256796	minus	33	191316
NUAK1	NUAK family kinase 1	O60285	9891	CAMK Ser/Thr protein kinase family	ARK5	NUAK family SNF1-like kinase 1|AMP-activated protein kinase family member 5|AMPK-related protein kinase 5|NUAK family, SNF1-like kinase, 1|omphalocele kinase 1	12q23.3	NC_000012.12	106063347	106140033	minus	7	608130
NUAK2	NUAK family kinase 2	Q9H093	81788	CAMK Ser/Thr protein kinase family	SNARK	NUAK family SNF1-like kinase 2|NUAK family, SNF1-like kinase, 2|SNF1/AMP activated protein kinase|SNF1/AMP kinase-related kinase|omphalocele kinase 2	1q32.1	NC_000001.11	205302059	205321791	minus	8	608131
OBSCN	obscurin, cytoskeletal calmodulin and titin-interacting RhoGEF	Q5VST9	84033	CAMK Ser/Thr protein kinase family	ARHGEF30, UNC89	obscurin|obscurin, myosin light chain kinase|obscurin-MLCK	1q42.13	NC_000001.11	228201321	228381431	plus	121	608616
OXSR1	oxidative stress responsive kinase 1	O95747	9943	STE Ser/Thr protein kinase family	OSR1	serine/threonine-protein kinase OSR1|oxidative stress responsive 1|oxidative stress-responsive 1 protein	3p22.2	NC_000003.12	38165051	38255488	plus	23	604046
PAK1	p21 (RAC1) activated kinase 1	Q13153	5058	STE Ser/Thr protein kinase family	IDDMSSD, PAKalpha	serine/threonine-protein kinase PAK 1|STE20 homolog, yeast|alpha-PAK|p21 protein (Cdc42/Rac)-activated kinase 1|p21/Cdc42/Rac1-activated kinase 1 (STE20 homolog, yeast)|p21/Cdc42/Rac1-activated kinase 1 (yeast Ste20-related)|p65-PAK	11q13.5-q14.1	NC_000011.10	77322015	77514957	minus	23	602590
PAK2	p21 (RAC1) activated kinase 2	Q13177	5062	STE Ser/Thr protein kinase family	PAK65, PAKgamma	serine/threonine-protein kinase PAK 2|PAK-2|S6/H4 kinase|gamma-PAK|p21 (CDKN1A)-activated kinase 2|p21 protein (Cdc42/Rac)-activated kinase 2|p21-activated kinase 2|p58	3q29	NC_000003.12	196739857	196832647	plus	16	605022
PAK3	p21 (RAC1) activated kinase 3	O75914	5063	STE Ser/Thr protein kinase family	ARA, MRX30, MRX47, OPHN3, PAK-3beta, bPAK, beta-PAK, PAK3	serine/threonine-protein kinase PAK 3|adriamycin resistance-associated|oligophrenin-3|p21 (CDKN1A)-activated kinase 3|p21 protein (Cdc42/Rac)-activated kinase 3	Xq23	NC_000023.11	110944241	111227361	plus	29	300142
PAK4	p21 (RAC1) activated kinase 4	O96013	10298	STE Ser/Thr protein kinase family		serine/threonine-protein kinase PAK 4|p21 protein (Cdc42/Rac)-activated kinase 4|p21(CDKN1A)-activated kinase 4|protein kinase related to S. cerevisiae STE20, effector for Cdc42Hs	19q13.2	NC_000019.10	39125780	39179406	plus	14	605451
PAK5	p21 (RAC1) activated kinase 5	Q9P286	57144	STE Ser/Thr protein kinase family	PAK7	serine/threonine-protein kinase PAK 5|PAK-5|PAK-7|p21 (RAC1) activated kinase 7|p21 protein (Cdc42/Rac)-activated kinase 7|p21(CDKN1A)-activated kinase 7|p21-activated kinase 5|p21-activated kinase 7|p21CDKN1A-activated kinase 7|protein kinase PAK5|serine/threonine-protein kinase PAK 7|serine/threonine-protein kinase PAK7	20p12.2	NC_000020.11	9537390	9839042	minus	16	608038
PAK6	p21 (RAC1) activated kinase 6	Q9NQU5	56924	STE Ser/Thr protein kinase family	PAK5	serine/threonine-protein kinase PAK 6|p21 protein (Cdc42/Rac)-activated kinase 6|p21(CDKN1A)-activated kinase 6	15q15.1	NC_000015.10	40239091	40277487	plus	11	608110
PAN3	poly(A) specific ribonuclease subunit PAN3	Q58A45	255967	Other		PAN2-PAN3 deadenylation complex subunit PAN3|PAB-dependent poly(A)-specific ribonuclease subunit 3|PAB-dependent poly(A)-specific ribonuclease subunit PAN3|PAB1P-dependent poly(A)-nuclease|PAB1P-dependent poly(A)-specific ribonuclease|PABP-dependent poly(A) nuclease 3|PABP1-dependent poly A-specific ribonuclease subunit PAN3|PAN deadenylation complex subunit 3|PAN3 poly(A) specific ribonuclease subunit homolog|poly(A)-nuclease deadenylation complex subunit 3	13q12.2	NC_000013.11	28135021	28295338	plus	24	617448
PASK	PAS domain containing serine/threonine kinase	Q96RG2	23178	CAMK Ser/Thr protein kinase family	PASKIN, STK37	PAS domain-containing serine/threonine-protein kinase|per-arnt-sim (PAS) domain kinase	2q37.3	NC_000002.12	241106099	241150264	minus	23	607505
PBK	PDZ binding kinase	Q96KB5	55872	STE Ser/Thr protein kinase family	CT84, HEL164, Nori-3, SPK, TOPK	lymphokine-activated killer T-cell-originated protein kinase|MAPKK-like protein kinase|T-LAK cell-originated protein kinase|cancer/testis antigen 84|epididymis luminal protein 164|serine/threonine protein kinase|spermatogenesis-related protein kinase	8p21.1	NC_000008.11	27809621	27838095	minus	8	611210
PDGFRA	platelet derived growth factor receptor alpha	P16234	5156	Tyr protein kinase family	CD140A, PDGFR-2, PDGFR2	platelet-derived growth factor receptor alpha|CD140 antigen-like family member A|CD140a antigen|PDGF-R-alpha|alpha-type platelet-derived growth factor receptor|platelet-derived growth factor receptor 2|platelet-derived growth factor receptor, alpha polypeptide	4q12	NC_000004.12	54229089	54298247	plus	28	173490
PDGFRB	platelet derived growth factor receptor beta	P09619	5159	Tyr protein kinase family	CD140B, IBGC4, IMF1, JTK12, KOGS, PDGFR, PDGFR-1, PDGFR1, PENTT	platelet-derived growth factor receptor beta|Activated tyrosine kinase PDGFRB|CD140 antigen-like family member B|NDEL1-PDGFRB|PDGF-R-beta|PDGFR-beta|beta-type platelet-derived growth factor receptor|platelet-derived growth factor receptor 1|platelet-derived growth factor receptor, beta polypeptide	5q32	NC_000005.10	150113839	150155859	minus	24	173410
PDIK1L	PDLIM1 interacting kinase 1 like	Q8N165	149420	Other	CLIK1L, STK35L2	serine/threonine-protein kinase PDIK1L|casein kinase	1p36.11	NC_000001.11	26109131	26125548	plus	5	610785
PDK1	pyruvate dehydrogenase kinase 1	Q15118	5163	Atypical: PDK/BCKDK protein kinase family		[Pyruvate dehydrogenase (acetyl-transferring)] kinase isozyme 1, mitochondrial|pyruvate dehydrogenase (acetyl-transferring) kinase isozyme 1, mitochondrial|PDH kinase 1|mitochondrial pyruvate dehydrogenase, lipoamide, kinase isoenzyme 1|pyruvate dehydrogenase kinase, isoenzyme 1	2q31.1	NC_000002.12	172555373	172672698	plus	23	602524
PDK2	pyruvate dehydrogenase kinase 2	Q15119	5164	Atypical: PDK/BCKDK protein kinase family	PDHK2, PDKII	pyruvate dehydrogenase kinase, isozyme 2|PDH kinase 2|[Pyruvate dehydrogenase (acetyl-transferring)] kinase isozyme 2, mitochondrial|pyruvate dehydrogenase kinase, isoenzyme 2|pyruvate dehydrogenase, lipoamide, kinase isozyme 2, mitochondrial	17q21.33	NC_000017.11	50094737	50111369	plus	14	602525
PDK3	pyruvate dehydrogenase kinase 3	Q15120	5165	Atypical: PDK/BCKDK protein kinase family	CMTX6, GS1-358P8.4	pyruvate dehydrogenase kinase, isozyme 3|[Pyruvate dehydrogenase (acetyl-transferring)] kinase isozyme 3, mitochondrial|pyruvate dehydrogenase kinase, isoenzyme 3|pyruvate dehydrogenase, lipoamide, kinase isozyme 3, mitochondrial	Xp22.11	NC_000023.11	24465227	24550466	plus	12	300906
PDK4	pyruvate dehydrogenase kinase 4	Q16654	5166	Atypical: PDK/BCKDK protein kinase family		pyruvate dehydrogenase kinase, isozyme 4|[Pyruvate dehydrogenase (acetyl-transferring)] kinase isozyme 4, mitochondrial|[Pyruvate dehydrogenase [lipoamide]] kinase isozyme 4, mitochondrial|pyruvate dehydrogenase kinase, isoenzyme 4|pyruvate dehydrogenase, lipoamide, kinase isozyme 4, mitochondrial	7q21.3	NC_000007.14	95583497	95596613	minus	11	602527
PDPK1	3-phosphoinositide dependent protein kinase 1	O15530	5170	AGC Ser/Thr protein kinase family	PDK1, PDPK2, PDPK2P, PRO0461	3-phosphoinositide-dependent protein kinase 1|3-phosphoinositide-dependent protein kinase 2 pseudogene|PkB kinase like gene 1	16p13.3	NC_000016.10	2537964	2603190	plus	18	605213
PDPK2P	3-phosphoinositide dependent protein kinase 2, pseudogene	Q6A1A2	653650	AGC Ser/Thr protein kinase family		3-phosphoinositide dependent protein kinase-1 pseudogene	16p13.3	NC_000016.10	2616120	2643295	minus	0
PEAK1	pseudopodium enriched atypical kinase 1	Q9H792	79834	Other	SGK269	inactive tyrosine-protein kinase PEAK1|pseudopodium-enriched atypical kinase 1|NKF3 kinase family member|sugen kinase 269|tyrosine-protein kinase SgK269	15q24.3	NC_000015.10	77100829	77420699	minus	24	614248
PHKG1	phosphorylase kinase catalytic subunit gamma 1	Q16816	5260	CAMK Ser/Thr protein kinase family	PHKG	phosphorylase b kinase gamma catalytic chain, skeletal muscle/heart isoform|PHK-gamma-M|phosphorylase b kinase gamma catalytic chain, skeletal muscle isoform|phosphorylase kinase gamma subunit 1|phosphorylase kinase subunit gamma-1|phosphorylase kinase, gamma 1 (muscle)|serine/threonine-protein kinase PHKG1	7p11.2	NC_000007.14	56079927	56093450	minus	13	172470
PHKG2	phosphorylase kinase catalytic subunit gamma 2	P15735	5261	CAMK Ser/Thr protein kinase family	GSD9C	phosphorylase b kinase gamma catalytic chain, liver/testis isoform|PHK-gamma-LT|PHK-gamma-T|PSK-C3|Phosphorylase kinase, gamma 2 (testis/liver)|phosphorylase b kinase gamma catalytic chain, testis/liver isoform|phosphorylase kinase gamma subunit 2|phosphorylase kinase subunit gamma-2|phosphorylase kinase, gamma 2 (testis)|serine/threonine-protein kinase PHKG2	16p11.2	NC_000016.10	30748299	30761176	plus	10	172471
PIK3CA	phosphatidylinositol-4,5-bisphosphate 3-kinase catalytic subunit alpha	P42336	5290	Atypical: PI3/PI4-kinase family	CLAPO, CLOVE, CWS5, MCAP, MCM, MCMTC, PI3K, PI3K-alpha, p110-alpha	phosphatidylinositol 4,5-bisphosphate 3-kinase catalytic subunit alpha isoform|PI3-kinase p110 subunit alpha|phosphatidylinositol 3-kinase, catalytic, 110-KD, alpha|phosphatidylinositol 3-kinase, catalytic, alpha polypeptide|phosphatidylinositol-4,5-bisphosphate 3-kinase 110 kDa catalytic subunit alpha|phosphatidylinositol-4,5-bisphosphate 3-kinase catalytic subunit, alpha isoform|phosphoinositide-3-kinase, catalytic, alpha polypeptide|ptdIns-3-kinase subunit p110-alpha|serine/threonine protein kinase PIK3CA	3q26.32	NC_000003.12	179148114	179240093	plus	23	171834
PIK3CG	phosphatidylinositol-4,5-bisphosphate 3-kinase catalytic subunit gamma	P48736	5294	Atypical: PI3/PI4-kinase family	PI3CG, PI3K, PI3Kgamma, PIK3, p110gamma, p120-PI3K	phosphatidylinositol 4,5-bisphosphate 3-kinase catalytic subunit gamma isoform|1-phosphatidylinositol 3-kinase|PI3-kinase subunit gamma|phosphatidylinositol 3 kinase gamma, p110 gamma|phosphatidylinositol 3-kinase catalytic 110-kD gamma|phosphatidylinositol-4,5-bisphosphate 3-kinase 110 kDa catalytic subunit gamma|phosphatidylinositol-4,5-bisphosphate 3-kinase catalytic subunit gamma isoform|phosphoinositide-3-kinase gamma catalytic subunit|ptdIns-3-kinase subunit gamma|ptdIns-3-kinase subunit p110-gamma|serine/threonine protein kinase PIK3CG	7q22.3	NC_000007.14	106865278	106908978	plus	15	601232
PIK3R4	phosphoinositide-3-kinase regulatory subunit 4	Q99570	30849	Other	VPS15, p150	phosphoinositide 3-kinase regulatory subunit 4|PI3-kinase p150 subunit|PI3-kinase regulatory subunit 4|phosphatidylinositol 3-kinase-associated p150|phosphoinositide 3-kinase adaptor protein|phosphoinositide-3-kinase, regulatory subunit 4, p150	3q22.1	NC_000003.12	130678934	130746852	minus	20	602610
PIM1	Pim-1 proto-oncogene, serine/threonine kinase	P11309	5292	CAMK Ser/Thr protein kinase family	PIM	serine/threonine-protein kinase pim-1|Oncogene PIM1|pim-1 kinase 44 kDa isoform|pim-1 oncogene (proviral integration site 1)|proto-oncogene serine/threonine-protein kinase pim-1	6p21.2	NC_000006.12	37170146	37175428	plus	6	164960
PIM2	Pim-2 proto-oncogene, serine/threonine kinase	Q9P1W9	11040	CAMK Ser/Thr protein kinase family		serine/threonine-protein kinase pim-2|pim-2 oncogene|pim-2h|proto-oncogene Pim-2 (serine threonine kinase)	Xp11.23	NC_000023.11	48913182	48919136	minus	6	300295
PIM3	Pim-3 proto-oncogene, serine/threonine kinase	Q86V86	415116	CAMK Ser/Thr protein kinase family	pim-3	serine/threonine-protein kinase pim-3|pim-3 oncogene|serine/threonine kinase Pim-3	22q13.33	NC_000022.11	49960495	49964072	plus	6	610580
PINK1	PTEN induced kinase 1	Q9BXM7	65018	Other	BRPK, PARK6	serine/threonine-protein kinase PINK1, mitochondrial|PTEN induced putative kinase 1|PTEN-induced putative kinase protein 1|protein kinase BRPK	1p36.12	NC_000001.11	20633455	20651511	plus	8	608309
PKDCC	protein kinase domain containing, cytoplasmic	Q504Y2	91461	Other	SGK493, Vlk	extracellular tyrosine-protein kinase PKDCC|protein kinase domain containing, cytoplasmic homolog|protein kinase domain-containing protein, cytoplasmic|protein kinase-like protein SgK493|sugen kinase 493|vertebrate lonesome kinase	2p21	NC_000002.12	42048021	42058528	plus	7	614150
PKMYT1	protein kinase, membrane associated tyrosine/threonine 1	Q99640	9088	Other	MYT1, PPP1R126	membrane-associated tyrosine- and threonine-specific cdc2-inhibitory kinase|myt1 kinase|protein phosphatase 1, regulatory subunit 126	16p13.3	NC_000016.10	2972791	2980539	minus	10	602474
PKN1	protein kinase N1	Q16512	5585	AGC Ser/Thr protein kinase family	DBK, PAK-1, PAK1, PKN, PKN-ALPHA, PRK1, PRKCL1	serine/threonine-protein kinase N1|protease-activated kinase 1|protein kinase C-like 1|protein kinase C-like PKN|protein kinase C-related kinase 1|protein kinase PKN-alpha|serine-threonine kinase N|serine/threonine protein kinase N	19p13.12	NC_000019.10	14433354	14471867	plus	24	601032
PKN2	protein kinase N2	Q16513	5586	AGC Ser/Thr protein kinase family	PAK2, PRK2, PRKCL2, PRO2042, Pak-2, STK7	serine/threonine-protein kinase N2|PKN gamma|cardiolipin-activated protein kinase Pak2|protein kinase C-like 2|protein-kinase C-related kinase 2	1p22.2	NC_000001.11	88684144	88836255	plus	23	602549
PKN3	protein kinase N3	Q6P5Z2	29941	AGC Ser/Thr protein kinase family	UTDP4-1	serine/threonine-protein kinase N3|protein kinase PKN-beta|protein-kinase C-related kinase 3	9q34.11	NC_000009.12	128702497	128720920	plus	23	610714
PLK1	polo like kinase 1	P53350	5347	Other	PLK, STPK13	serine/threonine-protein kinase PLK1|PLK-1|cell cycle regulated protein kinase|polo (Drosophia)-like kinase|serine/threonine-protein kinase 13	16p12.2	NC_000016.10	23678772	23690367	plus	10	602098
PLK2	polo like kinase 2	Q9NYY3	10769	Other	SNK, hPlk2, hSNK	serine/threonine-protein kinase PLK2|PLK-2|serine/threonine-protein kinase SNK|serum-inducible kinase	5q11.2	NC_000005.10	58453982	58460139	minus	14	607023
PLK3	polo like kinase 3	Q9H4B4	1263	Other	CNK, FNK, PLK-3, PRK	serine/threonine-protein kinase PLK3|FGF-inducible kinase|cytokine-inducible serine/threonine-protein kinase|proliferation-related kinase	1p34.1	NC_000001.11	44799952	44805995	plus	15	602913
PLK4	polo like kinase 4	O00444	10733	Other	MCCRP2, SAK, STK18	serine/threonine-protein kinase PLK4|Snk akin kinase|serine/threonine-protein kinase 18|serine/threonine-protein kinase Sak	4q28.1	NC_000004.12	127880861	127899224	plus	17	605031
PLK5	polo like kinase 5	Q496M5	126520	Other	PLK-5P, SgK384ps, PLK5	inactive serine/threonine-protein kinase PLK5|polo-like kinase 5, pseudogene	19p13.3	NC_000019.10	1524074	1535456	plus	14
PNCK	pregnancy up-regulated nonubiquitous CaM kinase	Q6P2M8	139728	CAMK Ser/Thr protein kinase family	BSTK3, CaMK1b	calcium/calmodulin-dependent protein kinase type 1B|caM kinase I beta|caM kinase IB|caM-KI beta|caMKI-beta|pregnancy up-regulated non-ubiquitously-expressed CaM kinase|pregnancy upregulated non-ubiquitously expressed CaM kinase	Xq28	NC_000023.11	153669723	153687568	minus	19	300680
POMK	protein-O-mannose kinase	Q9H5K3	84197	Other	MDDGA12, MDDGC12, SGK196	protein O-mannose kinase|Sugen kinase 196|probable inactive protein kinase-like protein SgK196|protein kinase-like protein SgK196	8p11.21	NC_000008.11	43093506	43123180	plus	5	615247
PRAG1	PEAK1 related, kinase-activating pseudokinase 1	Q86YV5	157285	Other	NACK, PEAK2, PRAGMIN, SGK223	inactive tyrosine-protein kinase PRAG1|tyrosine-protein kinase PRAG1|PEAK family member 2|Pragmin, RND2 effector protein|homolog of rat pragma of Rnd2|sugen kinase 223|tyrosine-protein kinase SgK223	8p23.1	NC_000008.11	8317731	8386441	minus	8	617344
PRKAA1	protein kinase AMP-activated catalytic subunit alpha 1	Q13131	5562	CAMK Ser/Thr protein kinase family	AMPK, AMPKa1	5'-AMP-activated protein kinase catalytic subunit alpha-1|5'-AMP-activated protein kinase, catalytic alpha-1 chain|ACACA kinase|AMP -activate kinase alpha 1 subunit|AMP-activated protein kinase, catalytic, alpha-1|AMPK alpha 1|AMPK subunit alpha-1|HMGCR kinase|acetyl-CoA carboxylase kinase|hydroxymethylglutaryl-CoA reductase kinase|protein kinase, AMP-activated, alpha 1 catalytic subunit|tau-protein kinase PRKAA1	5p13.1	NC_000005.10	40759379	40798195	minus	12	602739
PRKAA2	protein kinase AMP-activated catalytic subunit alpha 2	P54646	5563	CAMK Ser/Thr protein kinase family	AMPK, AMPK2, AMPKa2, PRKAA	5'-AMP-activated protein kinase catalytic subunit alpha-2|5'-AMP-activated protein kinase, catalytic alpha-2 chain|ACACA kinase|AMP-activated protein kinase alpha-2 subunit variant 2|AMP-activated protein kinase alpha-2 subunit variant 3|AMPK alpha 2|AMPK subunit alpha-2|AMPK-alpha-2 chain|HMGCR kinase|acetyl-CoA carboxylase kinase|hydroxymethylglutaryl-CoA reductase kinase|protein kinase, AMP-activated, alpha 2 catalytic subunit	1p32.2	NC_000001.11	56645317	56715335	plus	12	600497
PRKACA	protein kinase cAMP-activated catalytic subunit alpha	P17612	5566	AGC Ser/Thr protein kinase family	PKACA, PPNAD4	cAMP-dependent protein kinase catalytic subunit alpha|PKA C-alpha|protein kinase A catalytic subunit|protein kinase, cAMP-dependent, alpha catalytic subunit|protein kinase, cAMP-dependent, catalytic, alpha	19p13.12	NC_000019.10	14091688	14117747	minus	12	601639
PRKACB	protein kinase cAMP-activated catalytic subunit beta	P22694	5567	AGC Ser/Thr protein kinase family	PKA C-beta, PKACB	cAMP-dependent protein kinase catalytic subunit beta|cAMP-dependent protein kinase catalytic beta subunit isoform 4ab|protein kinase A catalytic subunit beta|protein kinase, cAMP-dependent, beta catalytic subunit|protein kinase, cAMP-dependent, catalytic, beta	1p31.1	NC_000001.11	84077975	84238498	plus	18	176892
PRKACG	protein kinase cAMP-activated catalytic subunit gamma	P22612	5568	AGC Ser/Thr protein kinase family	BDPLT19, KAPG, PKACg	cAMP-dependent protein kinase catalytic subunit gamma|PKA C-gamma|protein kinase, cAMP-dependent, catalytic, gamma|protein kinase, cAMP-dependent, gamma catalytic subunit|serine(threonine) protein kinase	9q21.11	NC_000009.12	69012529	69014123	minus	1	176893
PRKCA	protein kinase C alpha	P17252	5578	AGC Ser/Thr protein kinase family	AAG6, PKC-alpha, PKCA, PKCI+/-, PKCalpha, PRKACA	protein kinase C alpha type|PKC-A|aging-associated gene 6	17q24.2	NC_000017.11	66302640	66810744	plus	24	176960
PRKCB	protein kinase C beta	P05771	5579	AGC Ser/Thr protein kinase family	PKC-beta, PKCB, PKCI(2), PKCbeta1, PRKCB2, PRKCB	protein kinase C beta type|PKC-B|protein kinase C, beta 1 polypeptide	16p12.2-p12.1	NC_000016.10	23835979	24220611	plus	17	176970
PRKCD	protein kinase C delta	Q05655	5580	AGC Ser/Thr protein kinase family	ALPS3, CVID9, MAY1, PKCD, nPKC-delta	protein kinase C delta type|protein kinase C delta VIII|tyrosine-protein kinase PRKCD	3p21.1	NC_000003.12	53161207	53192717	plus	22	176977
PRKCE	protein kinase C epsilon	Q02156	5581	AGC Ser/Thr protein kinase family	PKCE, nPKC-epsilon	protein kinase C epsilon type	2p21	NC_000002.12	45651315	46187990	plus	32	176975
PRKCG	protein kinase C gamma	P05129	5582	AGC Ser/Thr protein kinase family	PKC-gamma, PKCC, PKCG, PKCI(3), PKCgamma, SCA14	protein kinase C gamma type	19q13.42	NC_000019.10	53882184	53907647	plus	18	176980
PRKCH	protein kinase C eta	P24723	5583	AGC Ser/Thr protein kinase family	PKC-L, PKCL, PRKCL, nPKC-eta	protein kinase C eta type	14q23.1	NC_000014.9	61187305	61550980	plus	23	605437
PRKCI	protein kinase C iota	P41743	5584	AGC Ser/Thr protein kinase family	DXS1179E, PKCI, nPKC-iota	protein kinase C iota type|PRKC-lambda/iota|aPKC-lambda/iota|atypical protein kinase C-lambda/iota	3q26.2	NC_000003.12	170222432	170305982	plus	18	600539
PRKCQ	protein kinase C theta	Q04759	5588	AGC Ser/Thr protein kinase family	PRKCT, nPKC-theta	protein kinase C theta type	10p15.1	NC_000010.11	6393038	6580646	minus	23	600448
PRKCZ	protein kinase C zeta	Q05513	5590	AGC Ser/Thr protein kinase family	PKC-ZETA, PKC2	protein kinase C zeta type|nPKC-zeta	1p36.33	NC_000001.11	2050470	2185399	plus	29	176982
PRKD1	protein kinase D1	Q15139	5587	CAMK Ser/Thr protein kinase family	CHDED, PKC-MU, PKCM, PKD, PRKCM	serine/threonine-protein kinase D1|nPKC-D1|nPKC-mu|protein kinase C mu type|protein kinase C, mu|protein kinase D	14q12	NC_000014.9	29576479	29927805	minus	23	605435
PRKD2	protein kinase D2	Q9BZL6	25865	CAMK Ser/Thr protein kinase family	HSPC187, PKD2, nPKC-D2	serine/threonine-protein kinase D2	19q13.32	NC_000019.10	46674316	46717127	minus	19	607074
PRKD3	protein kinase D3	O94806	23683	CAMK Ser/Thr protein kinase family	EPK2, PKC-NU, PKD3, PRKCN, nPKC-NU	serine/threonine-protein kinase D3|protein kinase C nu type|protein kinase EPK2	2p22.2	NC_000002.12	37250502	37324785	minus	21	607077
PRKDC	protein kinase, DNA-activated, catalytic subunit	P78527	5591	Atypical: PI3/PI4-kinase family	DNA-PKC, DNA-PKcs, DNAPK, DNAPKc, DNPK1, HYRC, HYRC1, IMD26, XRCC7, p350	DNA-dependent protein kinase catalytic subunit|DNA-PK catalytic subunit|hyper-radiosensitivity of murine scid mutation, complementing 1|p460|protein kinase, DNA-activated, catalytic polypeptide	8q11.21	NC_000008.11	47773108	47960183	minus	86	600899
PRKG1	protein kinase cGMP-dependent 1	Q13976	5592	AGC Ser/Thr protein kinase family	AAT8, PKG, PKG1B, PRKGR1B, cGK, cGK 1, cGK1, cGKI, cGKI-BETA, cGKI-alpha, PRKG1	cGMP-dependent protein kinase 1|protein kinase, cGMP-dependent, regulatory, type I, beta|protein kinase, cGMP-dependent, type I	10q11.23-q21.1	NC_000010.11	50991151	52298350	plus	23	176894
PRKG2	protein kinase cGMP-dependent 2	Q13237	5593	AGC Ser/Thr protein kinase family	PKG2, PRKGR2, cGK2, cGKII	cGMP-dependent protein kinase 2|cGMP-dependent protein kinase II|protein kinase, cGMP-dependent, type II|testicular tissue protein Li 99	4q21.21	NC_000004.12	81086874	81217837	minus	23	601591
PRKX	protein kinase X-linked	P51817	5613	AGC Ser/Thr protein kinase family	PKX1	cAMP-dependent protein kinase catalytic subunit PRKX|protein kinase PKX1|protein kinase X|serine/threonine-protein kinase PRKX	Xp22.33	NC_000023.11	3604343	3713634	minus	9	300083
PRKY	protein kinase Y-linked (pseudogene)	O43930	5616	AGC Ser/Thr protein kinase family	PRKXP3P, PRKY		Yp11.2	NC_000024.10	7273972	7381547	plus	8	400008
PRPF4B	pre-mRNA processing factor 4B	Q13523	8899	CMGC Ser/Thr protein kinase family	PR4H, PRP4, PRP4H, PRP4K, dJ1013A10.1	serine/threonine-protein kinase PRP4 homolog|PRP4 kinase|PRP4 pre-mRNA processing factor 4 homolog B|PRP4 pre-mRNA-processing factor 4 homolog|dJ1013A10.1 (PRP4 protein kinase homolog)|protein-serine/threonine kinase	6p25.2	NC_000006.12	4021329	4064983	plus	18	602338
PSKH1	protein serine kinase H1	P11801	5681	CAMK Ser/Thr protein kinase family		serine/threonine-protein kinase H1|PSK-H1	16q22.1	NC_000016.10	67893272	67929678	plus	3	177015
PSKH2	protein serine kinase H2	Q96QS6	85481	CAMK Ser/Thr protein kinase family		serine/threonine-protein kinase H2|serine/threonine kinase PSKH2	8q21.3	NC_000008.11	86047109	86069987	minus	5
PTK2	protein tyrosine kinase 2	Q05397	5747	Tyr protein kinase family	FADK, FAK, FAK1, FRNK, PPP1R71, p125FAK, pp125FAK	focal adhesion kinase 1|FADK 1|FAK-related non-kinase polypeptide|PTK2 protein tyrosine kinase 2|focal adhesion kinase isoform FAK-Del33|focal adhesion kinase-related nonkinase|protein phosphatase 1 regulatory subunit 71	8q24.3	NC_000008.11	140658382	141002079	minus	44	600758
PTK2B	protein tyrosine kinase 2 beta	Q14289	2185	Tyr protein kinase family	CADTK, CAKB, FADK2, FAK2, PKB, PTK, PYK2, RAFTK	protein-tyrosine kinase 2-beta|CAK-beta|FADK 2|PTK2B protein tyrosine kinase 2 beta|calcium-dependent tyrosine kinase|calcium-regulated non-receptor proline-rich tyrosine kinase|cell adhesion kinase beta|focal adhesion kinase 2|proline-rich tyrosine kinase 2|protein kinase B|related adhesion focal tyrosine kinase	8p21.2	NC_000008.11	27311482	27459391	plus	39	601212
PTK6	protein tyrosine kinase 6	Q13882	5753	Tyr protein kinase family	BRK	protein-tyrosine kinase 6|PTK6 protein tyrosine kinase 6|breast tumor kinase|protein-tyrosine kinase BRK|tyrosine-protein kinase BRK	20q13.33	NC_000020.11	63528413	63537370	minus	8	602004
PTK7	protein tyrosine kinase 7 (inactive)	Q13308	5754	Tyr protein kinase family	CCK-4, CCK4	inactive tyrosine-protein kinase 7|PTK7 protein tyrosine kinase 7|colon carcinoma kinase 4|pseudo tyrosine kinase receptor 7|tyrosine-protein kinase-like 7	6p21.1	NC_000006.12	43076268	43161720	plus	21	601890
PXK	PX domain containing serine/threonine kinase like	Q7Z7A4	54899	Other	MONAKA, SLOB	PX domain-containing protein kinase-like protein|PX ser/thr kinase v2|PX serine/threonine kinase|modulator of Na,K-ATPase long form	3p14.3	NC_000003.12	58332890	58426127	plus	23	611450
RAF1	Raf-1 proto-oncogene, serine/threonine kinase	P04049	5894	TKL Ser/Thr protein kinase family	CMD1NN, CRAF, NS5, Raf-1, c-Raf	RAF proto-oncogene serine/threonine-protein kinase|C-Raf proto-oncogene, serine/threonine kinase|Oncogene RAF1|proto-oncogene c-RAF|raf proto-oncogene serine/threonine protein kinase|v-raf-1 murine leukemia viral oncogene homolog 1|v-raf-1 murine leukemia viral oncogene-like protein 1	3p25.2	NC_000003.12	12583601	12664201	minus	22	164760
RET	ret proto-oncogene	P07949	5979	Tyr protein kinase family	CDHF12, CDHR16, HSCR1, MEN2A, MEN2B, MTC1, PTC-ELE1, RET	proto-oncogene tyrosine-protein kinase receptor Ret|RET receptor tyrosine kinase|cadherin family member 12|cadherin-related family member 16|proto-oncogene c-Ret|rearranged during transfection|ret proto-oncogene (multiple endocrine neoplasia and medullary thyroid carcinoma 1, Hirschsprung disease)	10q11.21	NC_000010.11	43077027	43130351	plus	20	164761
RIOK1	RIO kinase 1	Q9BRS2	83732	Atypical: RIO-type Ser/Thr kinase family	AD034, RIO1, RRP10, bA288G3.1	serine/threonine-protein kinase RIO1	6p24.3	NC_000006.12	7389829	7418037	plus	18	617753
RIOK2	RIO kinase 2	Q9BVS4	55781	Atypical: RIO-type Ser/Thr kinase family	RIO2	serine/threonine-protein kinase RIO2	5q15	NC_000005.10	97160867	97183301	minus	11	617754
RIOK3	RIO kinase 3	O14730	8780	Atypical: RIO-type Ser/Thr kinase family	SUDD	serine/threonine-protein kinase RIO3|homolog of the Aspergillus nidulans sudD gene product|sudD (suppressor of bimD6, Aspergillus nidulans) homolog|sudD homolog|sudD suppressor of Aspergillus nidulans bimD6 homolog|sudD suppressor of bimD6 homolog|testicular secretory protein Li 47	18q11.2	NC_000018.10	23452823	23483140	plus	12	603579
RIPK1	receptor interacting serine/threonine kinase 1	Q13546	8737	TKL Ser/Thr protein kinase family	IMD57, RIP, RIP-1, RIP1	receptor-interacting serine/threonine-protein kinase 1|cell death protein RIP|receptor (TNFRSF)-interacting serine-threonine kinase 1|receptor-interacting protein 1|receptor-interacting protein kinase 1|serine/threonine-protein kinase RIP	6p25.2	NC_000006.12	3063841	3115192	plus	17	603453
RIPK2	receptor interacting serine/threonine kinase 2	O43353	8767	TKL Ser/Thr protein kinase family	CARD3, CARDIAK, CCK, GIG30, RICK, RIP2	receptor-interacting serine/threonine-protein kinase 2|CARD-carrying kinase|CARD-containing IL-1 beta ICE-kinase|CARD-containing interleukin-1 beta-converting enzyme (ICE)-associated kinase|RIP-2|growth-inhibiting gene 30|receptor-interacting protein (RIP)-like interacting caspase-like apoptosis regulatory protein (CLARP) kinase|receptor-interacting protein 2|tyrosine-protein kinase RIPK2	8q21.3	NC_000008.11	89757747	89791064	plus	12	603455
RIPK3	receptor interacting serine/threonine kinase 3	Q9Y572	11035	TKL Ser/Thr protein kinase family	RIP3	receptor-interacting serine/threonine-protein kinase 3|RIP-3|RIP-like protein kinase 3|receptor interacting protein 3	14q12	NC_000014.9	24336021	24340036	minus	10	605817
RIPK4	receptor interacting serine/threonine kinase 4	P57078	54101	TKL Ser/Thr protein kinase family	ANKK2, ANKRD3, CHANDS, DIK, NKRD3, PKK, PPS2, RIP4	receptor-interacting serine/threonine-protein kinase 4|PKC-delta-interacting protein kinase|ankyrin repeat domain-containing protein 3|protein kinase C-associated kinase|serine/threonine-protein kinase ANKRD3	21q22.3	NC_000021.9	41739369	41767089	minus	8	605706
RNASEL	ribonuclease L	Q05823	6041	Other	PRCA1, RNS4	2-5A-dependent ribonuclease|2',5'-oligoisoadenylate synthetase-dependent|2-5A-dependent RNase|RNase L|interferon-induced 2-5A-dependent RNase|ribonuclease 4	1q25.3	NC_000001.11	182573634	182589285	minus	8	180435
ROCK1	Rho associated coiled-coil containing protein kinase 1	Q13464	6093	AGC Ser/Thr protein kinase family	P160ROCK, ROCK-I	rho-associated protein kinase 1|p160 ROCK-1|renal carcinoma antigen NY-REN-35	18q11.1	NC_000018.10	20949740	21111851	minus	34	601702
ROCK2	Rho associated coiled-coil containing protein kinase 2	O75116	9475	AGC Ser/Thr protein kinase family	ROCK-II	rho-associated protein kinase 2|p164 ROCK-2|rho-associated, coiled-coil-containing protein kinase II	2p25.1	NC_000002.12	11179759	11345407	minus	37	604002
ROR1	receptor tyrosine kinase like orphan receptor 1	Q01973	4919	Tyr protein kinase family	NTRKR1, dJ537F10.1	inactive tyrosine-protein kinase transmembrane receptor ROR1|neurotrophic tyrosine kinase, receptor-related 1	1p31.3	NC_000001.11	63774019	64181498	plus	12	602336
ROR2	receptor tyrosine kinase like orphan receptor 2	Q01974	4920	Tyr protein kinase family	BDB, BDB1, NTRKR2	tyrosine-protein kinase transmembrane receptor ROR2|neurotrophic tyrosine kinase receptor-related 2	9q22.31	NC_000009.12	91722596	91950206	minus	13	602337
ROS1	ROS proto-oncogene 1, receptor tyrosine kinase	P08922	6098	Tyr protein kinase family	MCF3, ROS, c-ros-1	proto-oncogene tyrosine-protein kinase ROS|ROS proto-oncogene 1 , receptor tyrosine kinase|c-ros oncogene 1 , receptor tyrosine kinase|proto-oncogene c-Ros-1|transmembrane tyrosine-specific protein kinase|v-ros avian UR2 sarcoma virus oncogene homolog 1	6q22.1	NC_000006.12	117287918	117426065	minus	46	165020
RPS6KA1	ribosomal protein S6 kinase A1	Q15418	6195	AGC Ser/Thr protein kinase family	HU-1, MAPKAPK1A, RSK, RSK1, p90Rsk	ribosomal protein S6 kinase alpha-1|90 kDa ribosomal protein S6 kinase 1|MAP kinase-activated protein kinase 1a|MAPK-activated protein kinase 1a|MAPKAP kinase 1a|MAPKAPK-1a|RSK-1|S6K-alpha 1|dJ590P13.1 (ribosomal protein S6 kinase, 90kD, polypeptide 1)|p90-RSK 1|p90RSK1|p90S6K|ribosomal S6 kinase 1|ribosomal protein S6 kinase, 90kDa, polypeptide 1	1p36.11	NC_000001.11	26529758	26575029	plus	25	601684
RPS6KA2	ribosomal protein S6 kinase A2	Q15349	6196	AGC Ser/Thr protein kinase family	HU-2, MAPKAPK1C, RSK, RSK3, S6K-alpha, S6K-alpha2, p90-RSK3, p90RSK2, pp90RSK3	ribosomal protein S6 kinase alpha-2|MAP kinase-activated protein kinase 1c|MAPK-activated protein kinase 1c|MAPKAP kinase 1C|mitogen-activated protein kinase-activated protein kinase 1C|ribosomal S6 kinase 3|ribosomal protein S6 kinase, 90kDa, polypeptide 2	6q27	NC_000006.12	166409364	166862551	minus	26	601685
RPS6KA3	ribosomal protein S6 kinase A3	P51812	6197	AGC Ser/Thr protein kinase family	CLS, HU-3, ISPK-1, MAPKAPK1B, MRX19, RSK, RSK2, S6K-alpha3, p90-RSK2, pp90RSK2	ribosomal protein S6 kinase alpha-3|MAP kinase-activated protein kinase 1b|MAPK-activated protein kinase 1b|MAPKAP kinase 1b|MAPKAPK-1b|RSK-2|S6K-alpha-3|epididymis secretory sperm binding protein|insulin-stimulated protein kinase 1|p90-RSK 3|ribosomal S6 kinase 2|ribosomal protein S6 kinase, 90kDa, polypeptide 3	Xp22.12	NC_000023.11	20149911	20267514	minus	28	300075
RPS6KA4	ribosomal protein S6 kinase A4	O75676	8986	AGC Ser/Thr protein kinase family	MSK2, RSK-B, S6K-alpha-4	ribosomal protein S6 kinase alpha-4|90 kDa ribosomal protein S6 kinase 4|mitogen- and stress-activated protein kinase 2|nuclear mitogen- and stress-activated protein kinase 2|ribosomal protein S6 kinase, 90kDa, polypeptide 4|ribosomal protein kinase B	11q13.1	NC_000011.10	64359153	64372215	plus	17	603606
RPS6KA5	ribosomal protein S6 kinase A5	O75582	9252	AGC Ser/Thr protein kinase family	MSK1, MSPK1, RLPK	ribosomal protein S6 kinase alpha-5|90 kDa ribosomal protein S6 kinase 5|RSK-like protein kinase|RSKL|S6K-alpha-5|nuclear mitogen- and stress-activated protein kinase 1|ribosomal protein S6 kinase, 90kDa, polypeptide 5	14q32.11	NC_000014.9	90868122	91060649	minus	21	603607
RPS6KA6	ribosomal protein S6 kinase A6	Q9UK32	27330	AGC Ser/Thr protein kinase family	PP90RSK4, RSK-4, RSK4, S6K-alpha-6, p90RSK6	ribosomal protein S6 kinase alpha-6|90 kDa ribosomal protein S6 kinase 6|S6K-alpha 6|p90-RSK 6|ribosomal S6 kinase 4|ribosomal protein S6 kinase, 90kDa, polypeptide 6	Xq21.1	NC_000023.11	84058346	84187935	minus	27	300303
RPS6KB1	ribosomal protein S6 kinase B1	P23443	6198	AGC Ser/Thr protein kinase family	PS6K, S6K, S6K-beta-1, S6K1, STK14A, p70 S6KA, p70(S6K)-alpha, p70-S6K, p70-alpha	ribosomal protein S6 kinase beta-1|p70 S6 kinase, alpha|ribosomal protein S6 kinase I|ribosomal protein S6 kinase, 70kDa, polypeptide 1|serine/threonine kinase 14 alpha|serine/threonine-protein kinase 14A	17q23.1	NC_000017.11	59893046	59950426	plus	19	608938
RPS6KB2	ribosomal protein S6 kinase B2	Q9UBS0	6199	AGC Ser/Thr protein kinase family	KLS, P70-beta, P70-beta-1, P70-beta-2, S6K-beta2, S6K2, S6KB, S6KI(2), S6Kbeta, SRK, STK14B, p70(S6K)-beta, p70S6Kb	ribosomal protein S6 kinase beta-2|70 kDa ribosomal protein S6 kinase 2|P70S6K2|S6 kinase-related kinase|S6K-beta|S6K-beta-2|p70 S6 kinase beta|p70 S6K-beta|p70 S6KB|p70 ribosomal S6 kinase beta|p70-S6K 2|ribosomal protein S6 kinase, 70kDa, polypeptide 2|serine/threonine-protein kinase 14 beta|serine/threonine-protein kinase 14B	11q13.2	NC_000011.10	67428464	67435408	plus	16	608939
RPS6KC1	ribosomal protein S6 kinase C1	Q96S38	26750	Other	RPK118, RSKL1, S6K-delta-1, S6PKh1, humS6PKh1	ribosomal protein S6 kinase delta-1|52 kDa ribosomal protein S6 kinase|SPHK1-binding protein|ribosomal S6 kinase-like protein with two PSK domains 118 kDa protein|ribosomal protein S6 kinase, 52kDa, polypeptide 1	1q32.3	NC_000001.11	213051233	213378753	plus	22	617517
RPS6KL1	ribosomal protein S6 kinase like 1	Q9Y6S9	83694	Other	RSKL2	ribosomal protein S6 kinase-like 1	14q24.3	NC_000014.9	74903954	74923282	minus	16
RSKR	ribosomal protein S6 kinase related	Q96LW2	124923	Other	SGK494	uncharacterized serine/threonine-protein kinase SgK494|sugen kinase 494	17q11.2	NC_000017.11	28607964	28614193	minus	12
RYK	receptor-like tyrosine kinase	P34925	6259	Tyr protein kinase family	D3S3195, JTK5, JTK5A1, RYK	tyrosine-protein kinase RYK|JTK5A protein tyrosine kinase|hydroxyaryl-protein kinase	3q22.2	NC_000003.12	134157133	134250834	minus	15	600524
SBK1	SH3 domain binding kinase 1	Q52WX2	388228	Other	SBK	serine/threonine-protein kinase SBK1|SH3-binding domain kinase 1	16p12.1	NC_000016.10	28258628	28323849	plus	5
SBK2	SH3 domain binding kinase family member 2	P0C263	646643	Other	SGK069	serine/threonine-protein kinase SBK2|SH3-binding domain kinase family, member 2|Sugen kinase 69	19q13.42	NC_000019.10	55529336	55537175	minus	5
SBK3	SH3 domain binding kinase family member 3	P0C264	100130827	Other	SGK110	uncharacterized serine/threonine-protein kinase SBK3|SH3-binding domain kinase family member 3|Sugen kinase 110	19q13.42	NC_000019.10	55540558	55545543	minus	5
SCYL1	SCY1 like pseudokinase 1	Q96KG9	57410	Other	GKLP, HT019, NKTL, NTKL, P105, SCAR21, TAPK, TEIF, TRAP	N-terminal kinase-like protein|SCY1-like protein 1|SCY1-like, kinase-like 1|coated vesicle-associated kinase of 90 kDa|likely ortholog of mouse N-terminal kinase-like protein|telomerase regulation-associated protein|telomerase transcriptional elements-interacting factor|teratoma-associated tyrosine kinase	11q13.1	NC_000011.10	65525077	65538711	plus	18	607982
SCYL2	SCY1 like pseudokinase 2	Q6P3W7	55681	Other	CVAK104	SCY1-like protein 2|SCY1-like 2|SCY1-like, kinase-like 2|coated vesicle-associated kinase of 104 kDa	12q23.1	NC_000012.12	100267140	100341724	plus	20	616365
SCYL3	SCY1 like pseudokinase 3	Q8IZE3	57147	Other	PACE-1, PACE1	protein-associating with the carboxyl-terminal domain of ezrin|SCY1-like 3|SCY1-like protein 3|SCY1-like, kinase-like 3|ezrin-binding partner PACE-1 (PACE-1)|ezrin-binding protein PACE-1	1q24.2	NC_000001.11	169853074	169894267	minus	16	608192
SGK1	serum/glucocorticoid regulated kinase 1	O00141	6446	AGC Ser/Thr protein kinase family	SGK	serine/threonine-protein kinase Sgk1|Sgk1 variant i3|serine/threonine protein kinase SGK	6q23.2	NC_000006.12	134169246	134318112	minus	18	602958
SGK2	SGK2, serine/threonine kinase 2	Q9HBY8	10110	AGC Ser/Thr protein kinase family	H-SGK2, dJ138B7.2	serine/threonine-protein kinase Sgk2|serum/glucocorticoid regulated kinase 2	20q13.12	NC_000020.11	43558995	43585633	plus	14	607589
SGK3	serum/glucocorticoid regulated kinase family member 3	Q96BR1	23678	AGC Ser/Thr protein kinase family	CISK, SGK2, SGKL	serine/threonine-protein kinase Sgk3|cytokine-independent survival kinase	8q13.1	NC_000008.11	66712418	66862022	plus	18	607591
SIK1	salt inducible kinase 1	P57059	150094	CAMK Ser/Thr protein kinase family	MSK, SIK, SIK-1B, SNF1LK, SIK1	serine/threonine-protein kinase SIK1|Probable serine/threonine-protein kinase SIK1B|SNF1-like kinase|Salt-inducible kinase 1B|myocardial SNF1-like kinase|salt-inducible protein kinase 1|serine/threonine-protein kinase SNF1-like kinase 1|serine/threonine-protein kinase SNF1LK	21q22.3	NC_000021.9	43414490	43427132	minus	14	605705
SIK1B	salt inducible kinase 1B (putative)	A0A0B4	102724428	CAMK Ser/Thr protein kinase family	SIK, SIK-1, SIK1, SNF1LK	probable serine/threonine-protein kinase SIK1B|serine/threonine-protein kinase SIK1|Salt-inducible kinase 1|Serine/threonine-protein kinase SNF1-like kinase 1|Serine/threonine-protein kinase SNF1LK|salt-inducible kinase 1B	21p12	NC_000021.9	6111073	6123778	plus	14
SIK2	salt inducible kinase 2	Q9H0K1	23235	CAMK Ser/Thr protein kinase family	LOH11CR1I, QIK, SIK-2, SNF1LK2	serine/threonine-protein kinase SIK2|SNF1-like kinase 2|qin-induced kinase|salt-inducible protein kinase 2|salt-inducible serine/threonine kinase 2|serine/threonine-protein kinase SNF1-like kinase 2	11q23.1	NC_000011.10	111602391	111726917	plus	17	608973
SIK3	SIK family kinase 3	Q9Y2K2	23387	CAMK Ser/Thr protein kinase family	L19, QSK, SEMDK, SIK-3	serine/threonine-protein kinase SIK3|salt-inducible kinase 3|serine/threonine-protein kinase QSK	11q23.3	NC_000011.10	116843402	117098453	minus	30	614776
SLK	STE20 like kinase	Q9H2G2	9748	STE Ser/Thr protein kinase family	LOSK, STK2, bA16H23.1, se20-9	STE20-like serine/threonine-protein kinase|CTCL tumor antigen se20-9|Long Ste20-like Kinase|SNF1 (sucrose nonfermenting, yeast, homolog)-like kinase, SNF1 sucrose nonfermenting like kinase|SNF1 sucrose nonfermenting like kinase|STE20-related kinase|STE20-related serine/threonine-protein kinase|Ste20-related serine/threonine kinase|hSLK|serine/threonine-protein kinase 2	10q24.33-q25.1	NC_000010.11	103967100	104029233	plus	19	616563
SMG1	SMG1, nonsense mediated mRNA decay associated PI3K related kinase	Q96Q15	23049	Atypical: PI3/PI4-kinase family	61E3.4, ATX, LIP	serine/threonine-protein kinase SMG1|PI-3-kinase-related kinase SMG-1|SMG1 phosphatidylinositol 3-kinase-related kinase|lambda-interacting protein|lambda/iota protein kinase C-interacting protein|smg-1 homolog, phosphatidylinositol 3-kinase-related kinase	16p12.3	NC_000016.10	18804853	18926428	minus	65	607032
SNRK	SNF related kinase	Q9NRH2	54861	CAMK Ser/Thr protein kinase family	HSNFRK	SNF-related serine/threonine-protein kinase|SNF-1 related kinase|SNF1-related kinase	3p22.1	NC_000003.12	43286512	43351143	plus	8	612760
SPEG	striated muscle enriched protein kinase	Q15772	10290	CAMK Ser/Thr protein kinase family	APEG-1, APEG1, BPEG, CNM5, MYLK6alpha, SPEGbeta, SPEG	striated muscle preferentially expressed protein kinase|SPEG complex locus|aortic preferentially expressed gene 1|aortic preferentially expressed protein 1|nuclear protein, marker for differentiated aortic smooth muscle and down-regulated with vascular injury	2q35	NC_000002.12	219434215	219493632	plus	50	615950
SRC	SRC proto-oncogene, non-receptor tyrosine kinase	P12931	6714	Tyr protein kinase family	ASV1, THC6, c-SRC, p60-Src, SRC	proto-oncogene tyrosine-protein kinase Src|proto-oncogene c-Src|protooncogene SRC, Rous sarcoma|tyrosine kinase pp60c-src|tyrosine-protein kinase SRC-1|v-src avian sarcoma (Schmidt-Ruppin A-2) viral oncogene homolog	20q11.23	NC_000020.11	37344685	37405432	plus	17	190090
SRMS	src-related kinase lacking C-terminal regulatory tyrosine and N-terminal myristylation sites	Q9H3Y6	6725	Tyr protein kinase family	C20orf148, PTK70, SRM, dJ697K14.1	tyrosine-protein kinase Srms	20q13.33	NC_000020.11	63539924	63547504	minus	8	617797
SRPK1	SRSF protein kinase 1	Q96SB4	6732	CMGC Ser/Thr protein kinase family	SFRSK1	SRSF protein kinase 1|SFRS protein kinase 1|SR-protein-specific kinase 1|serine/arginine-rich splicing factor kinase 1|serine/threonine-protein kinase SRPK1	6p21.31	NC_000006.12	35833034	35921180	minus	16	601939
SRPK2	SRSF protein kinase 2	P78362	6733	CMGC Ser/Thr protein kinase family	SFRSK2	SRSF protein kinase 2|SFRS protein kinase 2|SR protein kinase 2|SR-protein-specific kinase 2|serine kinase SRPK2|serine/arginine-rich protein-specific kinase 2|serine/arginine-rich splicing factor kinase 2|serine/threonine-protein kinase SRPK2	7q22.3	NC_000007.14	105110708	105399363	minus	23	602980
SRPK3	SRSF protein kinase 3	Q9UPE1	26576	CMGC Ser/Thr protein kinase family	MSSK-1, MSSK1, STK23	SRSF protein kinase 3|SFRS protein kinase 3|SR-protein-specific kinase 3|muscle-specific serine kinase 1|serine arginine rich protein-specific kinase 3|serine/threonine kinase 23|serine/threonine-protein kinase 23|serine/threonine-protein kinase SRPK3	Xq28	NC_000023.11	153781001	153785732	plus	15	301002
STK10	serine/threonine kinase 10	O94804	6793	STE Ser/Thr protein kinase family	LOK, PRO2729	serine/threonine-protein kinase 10|lymphocyte-oriented kinase	5q35.1	NC_000005.10	172042070	172188342	minus	21	603919
STK11	serine/threonine kinase 11	Q15831	6794	CAMK Ser/Thr protein kinase family	LKB1, PJS, hLKB1	serine/threonine-protein kinase STK11|liver kinase B1|polarization-related protein LKB1|renal carcinoma antigen NY-REN-19|serine/threonine-protein kinase 11|serine/threonine-protein kinase LKB1	19p13.3	NC_000019.10	1205799	1228435	plus	13	602216
STK16	serine/threonine kinase 16	O75716	8576	Other	KRCT, MPSK, PKL12, PSK, TSF1, hPSK	serine/threonine-protein kinase 16|TGF-beta-stimulated factor 1|myristoylated and palmitoylated serine/threonine-protein kinase|protein kinase PKL12|protein kinase expressed in day 12 fetal liver|tyrosine-protein kinase STK16	2q35	NC_000002.12	219245455	219250337	plus	8	604719
STK17A	serine/threonine kinase 17a	Q9UEE5	9263	CAMK Ser/Thr protein kinase family	DRAK1	serine/threonine-protein kinase 17A|DAP kinase-related apoptosis-inducing protein kinase 1|death-associated protein kinase-related 1|serine/threonine kinase 17a (apoptosis-inducing)	7p13	NC_000007.14	43583093	43627379	plus	8	604726
STK17B	serine/threonine kinase 17b	O94768	9262	CAMK Ser/Thr protein kinase family	DRAK2	serine/threonine-protein kinase 17B|DAP kinase-related apoptosis-inducing protein kinase 2|death-associated protein kinase-related 2	2q32.3	NC_000002.12	196133583	196176503	minus	12	604727
STK24	serine/threonine kinase 24	Q9Y6E0	8428	STE Ser/Thr protein kinase family	HEL-S-95, MST3, MST3B, STE20, STK3	serine/threonine-protein kinase 24|STE20-like kinase 3|STE20-like kinase MST3|epididymis secretory protein Li 95|mammalian STE20-like protein kinase 3|serine/threonine kinase 24 (STE20 homolog, yeast)|sterile 20-like kinase 3	13q32.2	NC_000013.11	98450199	98577151	minus	14	604984
STK25	serine/threonine kinase 25	O00506	10494	STE Ser/Thr protein kinase family	SOK1, YSK1	serine/threonine-protein kinase 25|Ste20, yeast homolog|ste20-like kinase|ste20/oxidant stress response kinase 1|sterile 20/oxidant stress-response kinase 1	2q37.3	NC_000002.12	241494707	241509730	minus	14	602255
STK26	serine/threonine kinase 26	Q9P289	51765	STE Ser/Thr protein kinase family	MASK, MST4	serine/threonine-protein kinase 26|Mst3 and SOK1-related kinase|STE20-like kinase 4|STE20-like kinase MST4|mammalian Ste20-like protein kinase 4|mammalian sterile 20-like 4|serine/threonine protein kinase 26|serine/threonine protein kinase MST4|serine/threonine-protein kinase MASK	Xq26.2	NC_000023.11	132023217	132075943	plus	13	300547
STK3	serine/threonine kinase 3	Q13188	6788	STE Ser/Thr protein kinase family	KRS1, MST2	serine/threonine-protein kinase 3|KB-1458E12.1|MST-2|STE20-like kinase MST2|epididymis secretory sperm binding protein|mammalian STE20-like protein kinase 2|serine/threonine kinase 3 (STE20 homolog, yeast)|serine/threonine kinase 3 (Ste20, yeast homolog)|serine/threonine-protein kinase Krs-1	8q22.2	NC_000008.11	98433048	98944329	minus	27	605030
STK31	serine/threonine kinase 31	Q9BXU1	56164	Other	SGK396, TDRD8	serine/threonine-protein kinase 31|serine/threonine-protein kinase NYD-SPK|sugen kinase 396|testis tissue sperm-binding protein Li 78m|tudor domain containing 8	7p15.3	NC_000007.14	23710140	23832515	plus	25	605790
STK32A	serine/threonine kinase 32A	Q8WU08	202374	Other	YANK1	serine/threonine-protein kinase 32A|A930015B13Rik|CTB-108O6.2|yet another novel kinase 1	5q32	NC_000005.10	147234963	147401996	plus	17
STK32B	serine/threonine kinase 32B	Q9NY57	55351	Other	HSA250839, STK32, STKG6, YANK2	serine/threonine-protein kinase 32B|gene for serine/threonine protein kinase|yet another novel kinase 2	4p16.2	NC_000004.12	5051517	5501001	plus	19
STK32C	serine/threonine kinase 32C	Q86UX6	282974	Other	PKE, YANK3	serine/threonine-protein kinase 32C|PKE protein kinase|testicular tissue protein Li 187|yet another novel kinase 3	10q26.3	NC_000010.11	132207482	132332559	minus	23
STK33	serine/threonine kinase 33	Q9BYT3	65975	CAMK Ser/Thr protein kinase family		serine/threonine-protein kinase 33	11p15.4	NC_000011.10	8335029	8594289	minus	25	607670
STK35	serine/threonine kinase 35	Q8TDR2	140901	Other	CLIK1L1, STK35	serine/threonine-protein kinase 35|CLIK-1|CLP-36 interacting kinase|CLP-36-interacting kinase 1|PDLIM1-interacting kinase 1|serine threonine kinase 35 long form|serine/threonine-protein kinase 35 L1	20p13	NC_000020.11	2098021	2148555	plus	4	609370
STK36	serine/threonine kinase 36	Q9NRP7	27148	Other	FU	serine/threonine-protein kinase 36|fused homolog|testicular tissue protein Li 188	2q35	NC_000002.12	218672026	218702717	plus	30	607652
STK38	serine/threonine kinase 38	Q15208	11329	AGC Ser/Thr protein kinase family	NDR, NDR1	serine/threonine-protein kinase 38|NDR1 protein kinase|Ndr Ser/Thr kinase-like protein|nuclear Dbf2-related kinase 1	6p21.31	NC_000006.12	36493882	36547516	minus	15	606964
STK38L	serine/threonine kinase 38 like	Q9Y2H1	23012	AGC Ser/Thr protein kinase family	NDR2	serine/threonine-protein kinase 38-like|NDR2 protein kinase|nuclear Dbf2-related 2|nuclear Dbf2-related kinase 2	12p11.23	NC_000012.12	27244145	27325959	plus	20	615836
STK39	serine/threonine kinase 39	Q9UEW8	27347	STE Ser/Thr protein kinase family	DCHT, PASK, SPAK	STE20/SPS1-related proline-alanine-rich protein kinase|STE20/SPS1 homolog|Ste20-like protein kinase|proline-alanine-rich STE20-related kinase|serine threonine kinase 39 (STE20/SPS1 homolog, yeast)|serine/threonine-protein kinase 39|small intestine SPAK-like kinase|ste-20-related kinase	2q24.3	NC_000002.12	167954020	168247595	minus	23	607648
STK4	serine/threonine kinase 4	Q13043	6789	STE Ser/Thr protein kinase family	KRS2, MST1, YSK3	serine/threonine-protein kinase 4|STE20-like kinase MST1|kinase responsive to stress 2|mammalian STE20-like protein kinase 1|mammalian sterile 20-like 1|serine/threonine-protein kinase Krs-2	20q13.12	NC_000020.11	44966470	45079977	plus	17	604965
STK40	serine/threonine kinase 40	Q8N2I9	83931	CAMK Ser/Thr protein kinase family	SHIK, SgK495	serine/threonine-protein kinase 40|SINK-homologous serine/threonine-protein kinase|Ser/Thr-like kinase|sugen kinase 495	1p34.3	NC_000001.11	36339619	36385927	minus	12	609437
STKLD1	serine/threonine kinase like domain containing 1	Q8NE28	169436	Other	C9orf96, SgK071, Sk521	serine/threonine kinase-like domain-containing protein STKLD1|probable inactive protein kinase-like protein SgK071|serine/threonine kinase-like domain-containing protein 1|sugen kinase 071	9q34.2	NC_000009.12	133376413	133406096	plus	19
STRADA	STE20 related adaptor alpha	Q7RTN6	92335	STE Ser/Thr protein kinase family	LYK5, NY-BR-96, PMSE, STRAD, STRAD alpha, Stlk	STE20-related kinase adapter protein alpha|STE20-like pseudokinase|STE20-related kinase adaptor alpha|protein kinase LYK5|serologically defined breast cancer antigen NY-BR-96	17q23.3	NC_000017.11	63702832	63741970	minus	14	608626
STRADB	STE20 related adaptor beta	Q9C0K7	55437	STE Ser/Thr protein kinase family	ALS2CR2, CALS-21, ILPIP, ILPIPA, PAPK, PRO1038	STE20-related kinase adapter protein beta|ILP-interacting protein ILPIPA|STE20-related kinase adaptor beta|STRAD beta|amyotrophic lateral sclerosis 2 (juvenile) chromosome region, candidate 2|amyotrophic lateral sclerosis 2 chromosomal region candidate gene 2 protein|pseudokinase ALS2CR2	2q33.1	NC_000002.12	201451669	201480851	plus	12	607333
STYK1	serine/threonine/tyrosine kinase 1	Q6J9G0	55359	Tyr protein kinase family	NOK, SuRTK106	tyrosine-protein kinase STYK1|novel oncogene with kinase domain|protein PK-unique	12p13.2	NC_000012.12	10618923	10674318	minus	14	611433
SYK	spleen associated tyrosine kinase	P43405	6850	Tyr protein kinase family	p72-Syk	tyrosine-protein kinase SYK|spleen tyrosine kinase	9q22.2	NC_000009.12	90801680	90898560	plus	16	600085
TAOK1	TAO kinase 1	Q7L7X3	57551	STE Ser/Thr protein kinase family	KFC-B, MAP3K16, MARKK, PSK-2, PSK2, TAO1, hKFC-B, hTAOK1	serine/threonine-protein kinase TAO1|MARK Kinase|STE20-like kinase PSK2|kinase from chicken homolog B|microtubule affinity regulating kinase kinase|prostate-derived STE20-like kinase 2|prostate-derived sterile 20-like kinase 2|serine/threonine protein kinase TAO1 homolog|thousand and one amino acid protein 1|thousand and one amino acid protein kinase 1	17q11.2	NC_000017.11	29390925	29551904	plus	21	610266
TAOK2	TAO kinase 2	Q9UL54	9344	STE Ser/Thr protein kinase family	MAP3K17, PSK, PSK1, PSK1-BETA, TAO1, TAO2	serine/threonine-protein kinase TAO2|PSK-1|hKFC-C|kinase from chicken homolog C|prostate derived STE20-like kinase PSK|prostate-derived STE20-like kinase 1|prostate-derived sterile 20-like kinase 1|thousand and one amino acid protein kinase 2	16p11.2	NC_000016.10	29973867	29992261	plus	21	613199
TAOK3	TAO kinase 3	Q9H2K8	51347	STE Ser/Thr protein kinase family	DPK, JIK, MAP3K18, hKFC-A	serine/threonine-protein kinase TAO3|CTCL-associated antigen HD-CL-09|JNK/SAPK-inhibitory kinase|STE20-like kinase|cutaneous T-cell lymphoma-associated antigen HD-CL-09|dendritic cell-derived protein kinase|jun kinase-inhibitory kinase|kinase from chicken homolog A|thousand and one amino acid protein 3	12q24.23	NC_000012.12	118149801	118372950	minus	26	616711
TBCK	TBC1 domain containing kinase	Q8TEA7	93627	Other	HSPC302, IHPRF3L, TBCK	TBC domain-containing protein kinase-like protein	4q24	NC_000004.12	106041600	106316704	minus	34	616899
TBK1	TANK binding kinase 1	Q9UHD2	29110	Other	FTDALS4, IIAE8, NAK, T2K	serine/threonine-protein kinase TBK1|NF-kB-activating kinase|NF-kappa-B-activating kinase	12q14.2	NC_000012.12	64452060	64502119	plus	24	604834
TEC	tec protein tyrosine kinase	P42680	7006	Tyr protein kinase family	PSCTK4	tyrosine-protein kinase Tec	4p12-p11	NC_000004.12	48135783	48269864	minus	21	600583
TEK	TEK receptor tyrosine kinase	Q02763	7010	Tyr protein kinase family	CD202B, GLC3E, TIE-2, TIE2, VMCM, VMCM1	angiopoietin-1 receptor|TEK tyrosine kinase, endothelial|endothelial tyrosine kinase|tunica interna endothelial cell kinase|tyrosine kinase with Ig and EGF homology domains-2|tyrosine-protein kinase receptor TEK|tyrosine-protein kinase receptor TIE-2	9p21.2	NC_000009.12	27109141	27230178	plus	23	600221
TESK1	testis associated actin remodelling kinase 1	Q15569	7016	TKL Ser/Thr protein kinase family		dual specificity testis-specific protein kinase 1|testicular protein kinase 1|testis-specific kinase 1	9p13.3	NC_000009.12	35605284	35610041	plus	10	601782
TESK2	testis associated actin remodelling kinase 2	Q96S53	10420	TKL Ser/Thr protein kinase family		dual specificity testis-specific protein kinase 2|testicular protein kinase 2|testis-specific kinase 2	1p34.1	NC_000001.11	45343883	45491342	minus	14	604746
TEX14	testis expressed 14, intercellular bridge forming factor	Q8IWB6	56155	Other	CT113, SPGF23	inactive serine/threonine-protein kinase TEX14|cancer/testis antigen 113|protein kinase-like protein SgK307|sugen kinase 307|testis-expressed protein 14|testis-expressed sequence 14 protein	17q22	NC_000017.11	58556677	58692055	minus	35	605792
TGFBR1	transforming growth factor beta receptor 1	P36897	7046	TKL Ser/Thr protein kinase family	AAT5, ACVRLK4, ALK-5, ALK5, ESS1, LDS1, LDS1A, LDS2A, MSSE, SKR4, TBR-i, TBRI, TGFR-1, tbetaR-I	TGF-beta receptor type-1|activin A receptor type II-like kinase, 53kDa|activin A receptor type II-like protein kinase of 53kD|activin receptor-like kinase 5|mutant transforming growth factor beta receptor I|serine/threonine-protein kinase receptor R4|transforming growth factor beta receptor I|transforming growth factor-beta receptor type I	9q22.33	NC_000009.12	99104038	99154192	plus	11	190181
TGFBR2	transforming growth factor beta receptor 2	P37173	7048	TKL Ser/Thr protein kinase family	AAT3, FAA3, LDS1B, LDS2, LDS2B, MFS2, RIIC, TAAD2, TBR-ii, TBRII, TGFR-2, TGFbeta-RII	TGF-beta receptor type-2|TGF-beta receptor type IIB|TGF-beta type II receptor|tbetaR-II|transforming growth factor beta receptor II|transforming growth factor beta receptor type IIC|transforming growth factor, beta receptor II (70/80kDa)|transforming growth factor, beta receptor II alpha|transforming growth factor, beta receptor II beta|transforming growth factor, beta receptor II delta|transforming growth factor, beta receptor II epsilon|transforming growth factor, beta receptor II gamma	3p24.1	NC_000003.12	30606472	30694142	plus	10	190182
TIE1	tyrosine kinase with immunoglobulin like and EGF like domains 1	P35590	7075	Tyr protein kinase family	JTK14, TIE	tyrosine-protein kinase receptor Tie-1|tyrosine kinase with immunoglobulin and epidermal growth factor homology domains 1	1p34.2	NC_000001.11	43300895	43323110	plus	24	600222
TLK1	tousled like kinase 1	Q9UKI8	9874	Other	PKU-beta	serine/threonine-protein kinase tousled-like 1|SNARE protein kinase SNAK|serine threonine protein kinase	2q31.1	NC_000002.12	170990823	171231314	minus	26	608438
TLK2	tousled like kinase 2	Q86UE8	11011	Other	HsHPK, MRD57, PKU-ALPHA	serine/threonine-protein kinase tousled-like 2	17q23.2	NC_000017.11	62470908	62615481	plus	31	608439
TNIK	TRAF2 and NCK interacting kinase	Q9UKE5	23043	STE Ser/Thr protein kinase family	MRT54	TRAF2 and NCK-interacting protein kinase	3q26.2-q26.31	NC_000003.12	171058414	171460408	minus	34	610005
TNK1	tyrosine kinase non receptor 1	Q13470	8711	Tyr protein kinase family		non-receptor tyrosine-protein kinase TNK1|CD38 negative kinase 1	17p13.1	NC_000017.11	7380559	7389964	plus	14	608076
TNK2	tyrosine kinase non receptor 2	Q07912	10188	Tyr protein kinase family	ACK, ACK-1, ACK1, p21cdc42Hs	activated CDC42 kinase 1|activated Cdc42-associated kinase 1|activated p21cdc42Hs kinase|tyrosine kinase non-receptor protein 2	3q29	NC_000003.12	195863364	195909009	minus	26	606994
TNNI3K	TNNI3 interacting kinase	Q59H18	51086	TKL Ser/Thr protein kinase family	CARK, CCDD	serine/threonine-protein kinase TNNI3K|cardiac ankyrin repeat kinase|cardiac troponin I-interacting kinase	1p31.1	NC_000001.11	74235387	74544432	plus	25	613932
TP53RK	TP53 regulating kinase	Q96S44	112858	Other	BUD32, C20orf64, GAMOS4, Nori-2, Nori-2p, PRPK, dJ101A2	EKC/KEOPS complex subunit TP53RK|atypical serine/threonine protein kinase TP53RK|p53-related protein kinase	20q13.12	NC_000020.11	46684365	46689637	minus	2	608679
TRIB1	tribbles pseudokinase 1	Q96RU8	10221	CAMK Ser/Thr protein kinase family	C8FW, GIG-2, GIG2, SKIP1, TRB-1, TRB1	tribbles homolog 1|G-protein-coupled receptor induced protein|G-protein-coupled receptor-induced gene 2 protein|G-protein-coupled receptor-induced protein 2|phosphoprotein regulated by mitogenic pathways|tribbles-like protein 1	8q24.13	NC_000008.11	125430290	125438405	plus	4	609461
TRIB2	tribbles pseudokinase 2	Q92519	28951	CAMK Ser/Thr protein kinase family	C5FW, GS3955, TRB2	tribbles homolog 2	2p24.3	NC_000002.12	12716872	12742734	plus	3	609462
TRIB3	tribbles pseudokinase 3	Q96RU7	57761	CAMK Ser/Thr protein kinase family	C20orf97, NIPK, SINK, SKIP3, TRB3	tribbles homolog 3|TRB-3|neuronal cell death inducible putative kinase|p65-interacting inhibitor of NF-kappa-B|p65-interacting inhibitor of NF-kappaB	20p13	NC_000020.11	380629	397559	plus	6	607898
TRIO	trio Rho guanine nucleotide exchange factor	O75962	7204	CAMK Ser/Thr protein kinase family	ARHGEF23, MEBAS, MRD44, tgat	triple functional domain protein|PTPRF-interacting protein|triple functional domain (PTPRF interacting)	5p15.2	NC_000005.10	14143350	14510204	plus	63	601893
TRPM6	transient receptor potential cation channel subfamily M member 6	Q9BX84	140803	Atypical: Alpha-type protein kinase family	CHAK2, HMGX, HOMG, HOMG1, HSH	transient receptor potential cation channel subfamily M member 6|channel kinase 2|melastatin-related TRP cation channel 6	9q21.13	NC_000009.12	74722495	74888094	minus	46	607009
TRPM7	transient receptor potential cation channel subfamily M member 7	Q96QT4	54822	Atypical: Alpha-type protein kinase family	ALSPDC, CHAK, CHAK1, LTRPC7, LTrpC-7, TRP-PLIK	transient receptor potential cation channel subfamily M member 7|LTRPC ion channel family member 7|channel-kinase 1|long transient receptor potential channel 7|transient receptor potential-phospholipase C-interacting kinase	15q21.2	NC_000015.10	50557158	50686815	minus	43	605692
TSSK1B	testis specific serine kinase 1B	Q9BXA7	83942	CAMK Ser/Thr protein kinase family	FKSG81, SPOGA4, STK22D, TSK1, TSSK1	testis-specific serine/threonine-protein kinase 1|TSK-1|TSSK-1|serine/threonine kinase 22D (spermiogenesis associated)|serine/threonine kinase FKSG81|serine/threonine-protein kinase 22A|spermiogenesis associated 4|testis tissue sperm-binding protein Li 55e|testis-specific kinase 1|testis-specific serine kinase 1	5q22.2	NC_000005.10	113432554	113435031	minus	1	610709
TSSK2	testis specific serine kinase 2	Q96PF2	23617	CAMK Ser/Thr protein kinase family	DGS-G, SPOGA2, STK22B, TSK2	testis-specific serine/threonine-protein kinase 2|TSK-2|TSSK-2|diGeorge syndrome protein G|serine/threonine kinase 22B (spermiogenesis associated)|serine/threonine-protein kinase 22B|spermiogenesis associated 2|testicular secretory protein Li 61|testis specific serine threonine kinase 2|testis-specific kinase 2	22q11.21	NC_000022.11	19130808	19132623	plus	1	610710
TSSK3	testis specific serine kinase 3	Q96PN8	81629	CAMK Ser/Thr protein kinase family	SPOGA3, STK22C, STK22D, TSK3	testis-specific serine/threonine-protein kinase 3|TSK-3|TSSK-3|serine/threonine-protein kinase 22C|spermiogenesis associated 3|testis-specific kinase 3|testis-specific serine/threonine kinase 22C	1p35.1	NC_000001.11	32352720	32365265	plus	4	607660
TSSK4	testis specific serine kinase 4	Q6SA08	283629	CAMK Ser/Thr protein kinase family	C14orf20, STK22E, TSK-4, TSK4, TSSK5	testis-specific serine/threonine-protein kinase 4|serine/threonine kinase 22E|serine/threonine-protein kinase 22E	14q12	NC_000014.9	24205524	24208362	plus	4	610711
TSSK6	testis specific serine kinase 6	Q9BXA6	83983	CAMK Ser/Thr protein kinase family	CT72, FKSG82, SSTK, TSSK4	testis-specific serine/threonine-protein kinase 6|TSK-6|cancer/testis antigen 72|serine/threonine protein kinase SSTK|small serine/threonine kinase|testis secretory sperm-binding protein Li 205a	19p13.11	NC_000019.10	19514219	19515660	minus	1	610712
TTBK1	tau tubulin kinase 1	Q5TCY1	84630	CK1 Ser/Thr protein kinase family	BDTK	tau-tubulin kinase 1|brain-derived tau kinase	6p21.1	NC_000006.12	43243680	43288259	plus	17
TTBK2	tau tubulin kinase 2	Q6IQ55	146057	CK1 Ser/Thr protein kinase family	SCA11, TTBK	tau-tubulin kinase 2	15q15.2	NC_000015.10	42738974	42920995	minus	18	611695
TTK	TTK protein kinase	P33981	7272	Other	CT96, ESK, MPH1, MPS1, MPS1L1, PYT	dual specificity protein kinase TTK|cancer/testis antigen 96|monopolar spindle 1 kinase|monopolar spindle 1-like 1|phosphotyrosine picked threonine kinase|phosphotyrosine picked threonine-protein kinase	6q14.1	NC_000006.12	80004147	80042651	plus	23	604092
TTN	titin	Q8WZ42	7273	CAMK Ser/Thr protein kinase family	CMD1G, CMH9, CMPD4, EOMFC, HMERF, LGMD2J, LGMDR10, MYLK5, SALMY, TMD	titin|connectin|rhabdomyosarcoma antigen MU-RMS-40.14	2q31.2	NC_000002.12	178525989	178807423	minus	365	188840
TXK	TXK tyrosine kinase	P42681	7294	Tyr protein kinase family	BTKL, PSCTK5, PTK4, RLK, TKL	tyrosine-protein kinase TXK|PTK4 protein tyrosine kinase 4|protein-tyrosine kinase 4|resting lymphocyte kinase	4p12	NC_000004.12	48063504	48135322	minus	17	600058
TYK2	tyrosine kinase 2	P29597	7297	Tyr protein kinase family	IMD35, JTK1	non-receptor tyrosine-protein kinase TYK2	19p13.2	NC_000019.10	10350528	10380572	minus	29	176941
TYRO3	TYRO3 protein tyrosine kinase	Q06418	7301	Tyr protein kinase family	BYK, Dtk, Etk-2, RSE, Rek, Sky, Tif	tyrosine-protein kinase receptor TYRO3|tyrosine-protein kinase DTK|tyrosine-protein kinase RSE|tyrosine-protein kinase SKY|tyrosine-protein kinase TIF|tyrosine-protein kinase byk	15q15.1	NC_000015.10	41559022	41579338	plus	21	600341
UHMK1	U2AF homology motif kinase 1	Q8TAS1	127933	Other	KIS, KIST, P-CIP2	serine/threonine-protein kinase Kist|KIS protein kinase|PAM COOH-terminal interactor protein 2|U2AF homology motif (UHM) kinase 1|kinase interacting with leukemia-associated gene (stathmin)	1q23.3	NC_000001.11	162497174	162529629	plus	9	608849
ULK1	unc-51 like autophagy activating kinase 1	O75385	8408	Other	ATG1, ATG1A, UNC51, Unc51.1, hATG1	serine/threonine-protein kinase ULK1|ATG1 autophagy related 1 homolog|autophagy-related protein 1 homolog	12q24.33	NC_000012.12	131894734	131923162	plus	28	603168
ULK2	unc-51 like autophagy activating kinase 2	Q8IYT8	9706	Other	ATG1B, Unc51.2	serine/threonine-protein kinase ULK2	17p11.2	NC_000017.11	19770828	19867926	minus	29	608650
ULK3	unc-51 like kinase 3	Q6PHR2	25989	Other		serine/threonine-protein kinase ULK3	15q24.1	NC_000015.10	74836116	74843211	minus	17	613472
ULK4	unc-51 like kinase 4	Q96C45	54986	Other	FAM7C1, REC01035	serine/threonine-protein kinase ULK4	3p22.1	NC_000003.12	41246599	41962440	minus	40	617010
VRK1	VRK serine/threonine kinase 1	Q99986	7443	CK1 Ser/Thr protein kinase family	PCH1, PCH1A	serine/threonine-protein kinase VRK1|vaccinia related kinase 1|vaccinia virus B1R-related kinase 1	14q32.2	NC_000014.9	96797347	96881614	plus	15	602168
VRK2	VRK serine/threonine kinase 2	Q86Y07	7444	CK1 Ser/Thr protein kinase family		serine/threonine-protein kinase VRK2|vaccinia related kinase 2|vaccinia virus B1R-related kinase 2	2p16.1	NC_000002.12	57907651	58164001	plus	22	602169
VRK3	VRK serine/threonine kinase 3	Q8IV63	51231	CK1 Ser/Thr protein kinase family		inactive serine/threonine-protein kinase VRK3|serine/threonine-protein kinase VRK3|serine/threonine-protein pseudokinase VRK3|vaccinia related kinase 3	19q13.33	NC_000019.10	49976467	50025548	minus	17
WEE1	WEE1 G2 checkpoint kinase	P30291	7465	Other	WEE1Ahu, WEE1	wee1-like protein kinase|WEE1 homolog|WEE1+ homolog|wee1A kinase	11p15.4	NC_000011.10	9573681	9589767	plus	12	193525
WEE2	WEE1 homolog 2	P0C1S8	494551	Other	OOMD5, WEE1B	wee1-like protein kinase 2|wee1-like protein kinase 1B|wee1B kinase	7q34	NC_000007.14	141708353	141731271	plus	12	614084
WNK1	WNK lysine deficient protein kinase 1	Q9H4A3	65125	Other	HSAN2, HSN2, KDP, PPP1R167, PRKWNK1, PSK, p65	serine/threonine-protein kinase WNK1|WNK lysine deficient protein kinase 1 isoform|erythrocyte 65 kDa protein|prostate-derived sterile 20-like kinase|protein kinase with no lysine 1|protein phosphatase 1, regulatory subunit 167|serine/threonine-protein kinase WNK1 1|serine/threonine-protein kinase WNK1 2	12p13.33	NC_000012.12	752593	911452	plus	31	605232
WNK2	WNK lysine deficient protein kinase 2	Q9Y3S1	65268	Other	NY-CO-43, P/OKcl.13, PRKWNK2, SDCCAG43	serine/threonine-protein kinase WNK2|antigen NY-CO-43|mitogen-activated protein kinase kinase kinase|protein kinase lysine-deficient 2|protein kinase with no lysine 2|serologically defined colon cancer antigen 43	9q22.31	NC_000009.12	93184156	93327581	plus	38	606249
WNK3	WNK lysine deficient protein kinase 3	Q9BYP7	65267	Other	PRKWNK3	serine/threonine-protein kinase WNK3|protein kinase with no lysine 3	Xp11.22	NC_000023.11	54192823	54358695	minus	25	300358
WNK4	WNK lysine deficient protein kinase 4	Q96J92	65266	Other	PHA2B, PRKWNK4	serine/threonine-protein kinase WNK4|protein kinase lysine-deficient 4|protein kinase with no lysine 4	17q21.2	NC_000017.11	42779701	42797066	plus	18	601844
YES1	YES proto-oncogene 1, Src family tyrosine kinase	P07947	7525	Tyr protein kinase family	HsT441, P61-YES, Yes, c-yes	tyrosine-protein kinase Yes|YES1 proto-oncogene, Src family tyrosine kinase|Yamaguchi sarcoma oncogene|cellular yes-1 protein|proto-oncogene c-Yes|proto-oncogene tyrosine-protein kinase YES|v-yes-1 Yamaguchi sarcoma viral oncogene homolog 1	18p11.32	NC_000018.10	721592	812846	minus	15	164880
ZAP70	zeta chain of T cell receptor associated protein kinase 70	P43403	7535	Tyr protein kinase family	ADMIO2, IMD48, SRK, STCD, STD, TZK, ZAP-70	tyrosine-protein kinase ZAP-70|70 kDa zeta-associated protein|70 kDa zeta-chain associated protein|syk-related tyrosine kinase|zeta chain of T cell receptor associated protein kinase 70kDa|zeta-chain (TCR) associated protein kinase 70kDa|zeta-chain associated protein kinase, 70kD	2q11.2	NC_000002.12	97712030	97744327	plus	19	176947

### Sheet: S4_Meissner_cell_proteome_KIND
S4. Expression of kinases and DUSPs (z-scores) in hematopoietic cells (matrix from Rieckmann et al, Nat Immunol (2017))
Sorting panels	CD4+CCR7+CD45RA+	CD4+CCR7+CD45RA-	CD4+CCR7-CD45RA-	CD4+CCR7-CD45RA+	CD4+ CCR7+CD45RA+ CD25+CD127-	CD4+ CCR7+CD45RACD25+ CD127-	CD4+CCR7+CD45RACCR6- CCR4-CXCR3+	CD4+CCR7+CD45RACCR6+ CCR4+CXCR3-	CD4+CCR7+CD45RACCR6- CCR4+CXCR3-	CD8+CCR7+CD45RA+	CD8+CCR7+CD45RA-	CD8+CCR7-CD45RA-	CD8+CCR7-CD45RA+	CD56brightCD16-	CD56dimCD16+	CD19+MitroTrackerGreen- CD27-	CD19+MitroTrackerGreen+ CD27+ CD38-	CD19+MitroTrackerGreen+ CD27+CD38+	CD14+CD16-	CD14dimCD16+	CD14+CD16+	CD1c+CD304-CD19-CD14- CD3-	CD1c-CD304+CD19-CD14- CD3-	SSChighCD16+CD123- CD62L+	SSChighCD16dimCD123+	SSChighCD203c+
Antibody colors	anti-CD4 beads, CCR7-PB, CD45RA-PE, CD4-APC, CD8/CD25/CD19-FITC	anti-CD4 beads, CCR7-PB, CD45RA-PE, CD4-APC, CD8/CD25/CD19-FITC	anti-CD4 beads, CCR7-PB, CD45RA-PE, CD4-APC, CD8/CD25/CD19-FITC	anti-CD4 beads, CCR7-PB, CD45RA-PE, CD4-APC, CD8/CD25/CD19-FITC	CD4beads, CD4-APC, CD25-PE, CD45RA-PC7, CCR7- BV421, CD127-FITC	CD4beads, CD4-APC, CD25-PE, CD45RA-PC7, CCR7- BV421, CD127-FITC	anti-CD4 beads, CCR7-BV, CCR6-PE, CCR4-PECy7, CXCR3-APC, CD45RA-PECy5, CD8/CD25-FITC	anti-CD4 beads, CCR7-BV, CCR6-PE, CCR4-PECy7, CXCR3-APC, CD45RA-PECy5, CD8/CD25-FITC	anti-CD4 beads, CCR7-BV, CCR6-PE, CCR4-PECy7, CXCR3-APC, CD45RA-PECy5, CD8/CD25-FITC	CD8 beads, CD8-APC, CCR7-PB, CD45RA-PE, CD25/CD4-FITC	CD8 beads, CD8-APC, CCR7-PB, CD45RA-PE, CD25/CD4-FITC	CD8 beads, CD8-APC, CCR7-PB, CD45RA-PE, CD25/CD4-FITC-	CD8 beads, CD8-APC, CCR7-PB, CD45RA-PE, CD25/CD4-FITC	CD56brightCD16-	CD56-PE, anti-PE beads, CD16-FITC, CD3-PC5	anti-CD19 beads, MitoTrackerGreen, CD38-APC, CD27- PE, CD19-PECy7	anti-CD19 beads, MitoTrackerGreen, CD38-APC, CD27- PE, CD19-PECy7	anti-CD19 beads, MitoTrackerGreen, CD38-APC, CD27- PE, CD19-PECy7	negative selection kit (19058, Stem Cell), CD14-APC, CD16-FITC	negative selection kit (19058, Stem Cell), CD14-APC, CD16-FITC	negative selection kit (19058, Stem Cell), CD14-APC, CD16-FITC	CD304-PE, CD1c-FITC, anti-PE/anti-FITC beads, CD14/CD19/CD3-PC5	CD304-PE, CD1c-FITC, anti-PE/anti-FITC beads, CD14/CD19/CD3-PC5	SSChigh, CD16-FITC, CD62L-PE-Cy5(PC5), CD123- biotin/strep-PB	SSChigh, CD16-FITC, CD62L-PE-Cy5(PC5), CD123- biotin/strep-PB	97A6-PE, PE-beads
Gene_sumbol	T4 naïve	T4 TCM	T4 TEM	T4 TEMRA	Treg naïve	Treg memory	T4 TH1	T4 TH17	T4 TH2	T8 naïve	T8 TCM	T8 TEM	T8 TEMRA	NK CD56bright	NK CD56dim	B naïve	B memory	B plasma	MO classical	MO nonclassical	MO intermediate	DC CD1c (mDC)	DC CD304 (pDC)	Neutrophils	Eosinophils	Basophil	Erythrocyte	Thrombocyte	Present in number of cells
AKT1	-0.139526	-0.135676	-0.131242	-0.0983322	-0.106154	-0.112854	-0.145914	-0.144959	-0.134958	-0.129643	-0.118514	-0.118917	-0.102006	-0.0757139	-0.0651794	-0.165213	-0.192143	-0.186597	-0.164064	-0.140528	-0.132928	-0.101145	-0.1447	-0.119346	-0.078426	-0.0635933		-0.0950273	27
AKT2	-0.150545	-0.155517	-0.149662	-0.132164	-0.131219	-0.142084	-0.17401	-0.163008	-0.171612	-0.157255	-0.163568	-0.156012	-0.148065	-0.125254	-0.130035	-0.143076	-0.180858	-0.203075	-0.204809	-0.189448	-0.154449	-0.195695	-0.201465	-0.128656	-0.133972	-0.162772		-0.0894405	27
AKT3	-0.177441	-0.185051	-0.176679	-0.156417	-0.148102	-0.164597	-0.212862	-0.193087	-0.197481	-0.192146	-0.202771	-0.187989	-0.180661	-0.167573	-0.16961	-0.207011	-0.251407	-0.171293	-0.223303	-0.209135	-0.19672	-0.230626	-0.233859	-0.14015		-0.0176164		-0.114993	26
CDC42BPA																													0
CDC42BPB	-0.183762	-0.189391	-0.177252	-0.139347	-0.151886	-0.162489	-0.210934	-0.191745	-0.20231	-0.175772	-0.213152	-0.191605	-0.180599	-0.169097	-0.169681	-0.20185	-0.234778	-0.183045	-0.200368	-0.182889	-0.138636	-0.218201	-0.225994	-0.142127	-0.145004	-0.186618	-0.0789064	0.0121431	28
CDC42BPG																													0
CIT	-0.186995	-0.181929	-0.167683	-0.119141	-0.0881857	-0.136196	-0.195707	-0.187034	-0.193552	-0.196823	-0.199673	-0.182613	-0.123256	-0.103187	-0.116431	-0.187652	-0.234122	-0.186549	-0.163245	-0.207553	-0.180868	-0.206858	-0.220727	0.167799	-0.131994	-0.189287			26
DMPK																													0
GRK1																													0
GRK2																													0
GRK3																													0
GRK4																													0
GRK5	-0.185765	-0.187394	-0.178381	-0.148506	-0.144914	-0.160071	-0.210384	-0.199023	-0.203025	-0.193879	-0.193052	-0.18094	-0.182845	-0.16425	-0.166442	-0.184567	-0.223053		-0.223907	-0.214133	-0.208865	-0.219489	-0.228266	-0.134149	-0.147047	-0.201269		-0.110392	26
GRK6	0.00172968	-0.00664236	-0.00321394	-0.0911679	-0.0456369	0.00353241	0.0154869	0.0235988	-0.0292935	-0.016657	-0.0101835	-0.0569358	-0.0321398	0.0346679	-0.0255111	-0.0889442	-0.0481665	-0.122285	-0.100525	-0.0748861	-0.12095	-0.188169	-0.167499	-0.0136608	0.0300571	-0.118685		-0.0905495	27
GRK7																													0
LATS1					-0.143205	-0.154738		-0.197599		-0.204288	-0.21471		-0.183911	-0.176595	-0.166981	-0.180493	-0.243518		-0.224207	-0.207032	-0.208676	-0.225516	-0.229875	-0.141802	-0.14752				17
LATS2																													0
MAST1																													0
MAST2																													0
MAST3	-0.161064	-0.166857	-0.163892	-0.140928	-0.133598	-0.155973	-0.190999	-0.163494	-0.183843	-0.16963	-0.18279	-0.160908	-0.149348	-0.156317	-0.147269	-0.173475	-0.2064	-0.00132185	-0.215492	-0.175032	-0.187556	-0.220791	-0.179319	0.00296745	-0.122884	-0.184575			26
MAST4	-0.181207	-0.181855	-0.17369	-0.142664	-0.147508	-0.160673	-0.212151	-0.185097	-0.195329	-0.191852	-0.202944	-0.187188	-0.178732	-0.157167	-0.168138	-0.202327	-0.252056	-0.0636192	-0.228161	-0.204305	-0.200212	-0.215397	-0.221051	-0.148796	-0.145132	-0.18308			26
MASTL			-0.178218	-0.168532	-0.142262	-0.16354	-0.188157				-0.165748	-0.178215	-0.181424	-0.155353	-0.174026	-0.14266		-0.203466		-0.204734	-0.20608			-0.141727	-0.167887	-0.197129		-0.103998	18
PDPK1	-0.16219	-0.158194	-0.150534	-0.131015	-0.13353	-0.145722	-0.183714	-0.169206	-0.183807	-0.160657	-0.171179	-0.154791	-0.154553	-0.147523	-0.144794	-0.153791	-0.205255	-0.198694	-0.194394	-0.183816	-0.182968	-0.188689	-0.126864	-0.133187	-0.123833	-0.168597		-0.111528	27
PDPK2P																													0
PKN1											-0.104401	-0.0721554		-0.0562905	-0.00443283						-0.0479992	-0.10601							6
PKN2	-0.18741	-0.189864	-0.174133	-0.164462	-0.150258	-0.173178	-0.213053	-0.197752	-0.209225	-0.178676	-0.191038	-0.179859	-0.166951	-0.182381	-0.166686	-0.202322	-0.239786		-0.219196	-0.192512	-0.194146	-0.217857	-0.223569	-0.14129	-0.140443	-0.189412		-0.122098	26
PKN3																													0
PRKACA	-0.129794	-0.139044	-0.127982	-0.128609	-0.116702	-0.112126	-0.16563	-0.137865	-0.151185	-0.116049	-0.134068	-0.151429	-0.13165	-0.138761	-0.120269	-0.148314	-0.207047	-0.19252	-0.114311	-0.0777953	-0.0943905	-0.134148	-0.200321		-0.137441	-0.154545		-0.0959514	26
PRKACB	0.453355	0.313359	0.170622	0.0465716	0.104687	0.118507	0.285989	0.213046	0.227271	0.441461	0.248933	0.206997	0.321086	0.13744	0.224446	0.172583	0.256116	-0.0916896	0.15587	0.230539	0.160244	0.163088	0.010117	-0.0308404	-0.0899162	0.0563878	-0.0784947	0.0889292	28
PRKACG	-0.182482	-0.177096	-0.170982	-0.136936	-0.145023	-0.178885	-0.175963	-0.185474	-0.192618	-0.18156	-0.191726	-0.192011	-0.173852	-0.153123	-0.163914	-0.179506	-0.235225		-0.216567	-0.20194	-0.216678	-0.22299	-0.227498	-0.145009	-0.141899	-0.184224		-0.10687	26
PRKCA	-0.0062058	-0.113626	-0.144181	0.0685614	0.0613256	-0.098297	-0.0832046	0.00111438	0.0574044	0.0641744	-0.0921963	-0.0840288	-0.122088	-0.153915	-0.162451	-0.189907	-0.226267	-0.183611	-0.169864	-0.157756	-0.163588	-0.148999	-0.17209	-0.133083	-0.10592	-0.0880878		-0.0699854	27
PRKCB	0.180779	0.214191	0.105579	0.108477	0.162343	0.00166499	0.293469	0.0806071	0.0838984	0.242708	0.241186	0.177826	0.347229	0.0427042	0.141786	0.965538	1.28214	-0.106475	0.144109	0.270879	0.293777	0.236382	0.789824	-0.0309598	0.190024	0.508663		0.106978	27
PRKCD																												-0.0181794	1
PRKCE	-0.172657			-0.171542	-0.147638	-0.172038	-0.228691	-0.193509	-0.2189	-0.200296	-0.210874	-0.188227	-0.186454	-0.16088	-0.169569	-0.182863	-0.24079			-0.213688	-0.214378	-0.219995	-0.240789	-0.151528	-0.122834	-0.189344			22
PRKCG																													0
PRKCH	-0.0244464	0.0142349	-0.0102054	-0.00236756	-0.0700913	-0.0617019	-0.0158273	-0.0431613	-0.0406598	-0.0190201	0.0254084	0.00703529	0.076199	-0.0135849	0.120733	-0.125863	-0.130317	-0.179822	-0.0699364	-0.135013	-0.121798	-0.124853	-0.108717	-0.0802175	-0.0981626	-0.0554717		-0.0487603	27
PRKCI	-0.18528	-0.184881	-0.177434	-0.163246	-0.148359	-0.165024	-0.211052	-0.192907	-0.201902	-0.19284	-0.202793	-0.18559	-0.179626	-0.167343	-0.170583	-0.184736	-0.245999	-0.1991	-0.22622	-0.212685	-0.205102	-0.224625	-0.221511	-0.143912	-0.124012	-0.195422			26
PRKCQ	0.144375	0.406239	0.163074	-0.111944	-0.0275028	-0.0072739	-0.0913205	0.191435	0.0112024	-0.13077	-0.123231	0.197333	0.14934	-0.145603	-0.106869	-0.190654	-0.245992	-0.204173	-0.217682	-0.210344	-0.202522	-0.223852	-0.22466	-0.136211	-0.154487	-0.167877		-0.0714211	27
PRKCZ	-0.174835	-0.184953	-0.0551745	-0.163778	-0.151538	-0.180119	-0.219224	-0.189098	-0.197984	-0.194413	-0.201168	-0.186166	-0.184146	-0.171164	-0.172141	-0.190527	-0.239613		-0.225173	-0.213772		-0.22064		-0.144394	-0.152835	-0.187259			23
PRKG1	-0.191211	-0.187635	-0.179447	-0.157149	-0.148016	-0.167738	-0.196683	-0.198128		-0.194788	-0.191416	-0.182668	-0.176749	-0.160197	-0.160719	-0.191682	-0.228861	-0.216025	-0.221575	-0.209526	-0.20592	-0.225619	-0.231105		-0.149449	-0.193502		0.0107923	25
PRKG2																													0
PRKX	-0.183442	-0.180521	-0.176738	-0.14861	-0.148319	-0.163612	-0.210621	-0.192083	-0.193777	-0.191276	-0.204718	-0.189311	-0.182673	-0.169616	-0.167407	-0.193617	-0.238712		-0.227473	-0.213331	-0.210651	-0.227853	-0.230048			-0.18814		-0.122129	24
PRKY																													0
ROCK1	0.0492562	0.0116975	0.0430633	0.010881	0.00116677	-0.00548369	0.0330862	0.0313075	0.00305545	0.0517055	0.0442781	0.0797268	0.137172	0.0878912	0.0871489	0.289659	0.2783	-0.133494	0.0656195	0.0340723	0.0577206	0.0290867	0.12508	0.190035	0.188851	0.212863		0.0728513	27
ROCK2	-0.163469	-0.14973	-0.145692	-0.129986	-0.131157	-0.134539	-0.1407	-0.152932	-0.162802	-0.169201	-0.170041	-0.136438	-0.133429	-0.139146	-0.143719	-0.166925	-0.205958	-0.116016	-0.100446	-0.0550126	-0.0768719	-0.158416	-0.179488	0.191203	-0.0947354	-0.00299255	-0.0831437	0.356577	28
RPS6KA1																			-0.012442		-0.0369254	0.209043	0.269901	0.259503	0.113897	0.0230564			7
RPS6KA2	-0.184741	-0.186353	-0.17575	-0.140164	-0.148758		-0.212716	-0.18994	-0.199243	-0.196747	-0.188952	-0.185363	-0.181399	-0.162014	-0.160128		-0.24535	-0.203747	-0.224546	-0.178424	-0.162973	-0.223001	-0.230135	-0.121132	-0.0469054	-0.180828			24
RPS6KA3	0.147246	0.320258	0.351172	0.0991497	0.0354792	0.0385543	0.277633	0.28387	0.1753	0.309267	0.479843	0.27173	0.191332	0.294839	0.0621708	-0.00087304	-0.00103776	-0.153258	0.176693	0.0675813	0.0739414	0.466668	0.383846	-0.081784	0.0677556	0.208691		-0.101518	27
RPS6KA4	-0.173533	-0.164444	-0.151678	-0.127602	-0.124386	-0.132195	-0.176158	-0.169906	-0.184226	-0.177449	-0.170086	-0.15539	-0.145621	-0.144772	-0.140993	-0.188926	-0.182113	-0.177545	-0.145508	-0.138969	-0.097965	-0.0835434	0.133826	-0.141105	-0.145131	-0.162709			26
RPS6KA5	-0.108505	-0.108423	-0.100083	-0.106114	-0.0736134	-0.0648553	-0.120849	-0.114865	-0.12674	-0.135604	-0.0825789	-0.127112	-0.133934	-0.0234359	-0.122115	-0.133664	-0.145223	-0.188873	-0.19075	-0.181509	-0.177913	-0.180191	-0.184842	-0.122598	-0.108871	0.0143131			26
RPS6KA6																													0
RPS6KB1	-0.153683	-0.157614	-0.151691	-0.133591	-0.134367	-0.153614	-0.184405	-0.15767	-0.181476	-0.164917	-0.172642	-0.159218	-0.157238	-0.139646	-0.157529	-0.174792	-0.215047	-0.195245	-0.194243	-0.195355	-0.186454	-0.201982	-0.205212	-0.121428	-0.132253	-0.168705		-0.109417	27
RPS6KB2	-0.183005	-0.184774	-0.173153	-0.144902	-0.148852	-0.16385	-0.208156	-0.188728	-0.197989	-0.186393	-0.196335	-0.183385	-0.174078	-0.16437	-0.163474	-0.189667	-0.234369	-0.176905	-0.222939	-0.211119	-0.202209	-0.218537	-0.228657	-0.125135	-0.143782	-0.17828			26
SGK1																													0
SGK2																													0
SGK3	-0.178471	-0.180437	-0.168414	-0.15779	-0.149196	-0.16532	-0.206674	-0.190339	-0.200088	-0.188688	-0.182324	-0.17943	-0.173303	-0.163313	-0.160221	-0.176422	-0.210363	-0.186821	-0.205799	-0.20217	-0.184265	-0.194966	-0.207873	-0.136516	-0.120964	-0.174966			26
STK38	-0.0860142	-0.0348028	-0.00821995	-0.0296243	-0.0646284	-0.0313561	-0.0186347	-0.0623166	-0.0935011	-0.0764052	-0.0120575	0.059121	0.0418091	0.00847379	0.0508339	-0.128892	-0.138112	-0.184394	-0.14726	-0.121944	-0.0870254	-0.138787	-0.16176	-0.0837569	-0.0832869	-0.0824298		-0.0740969	27
STK38L	-0.178725	-0.183657	-0.169597	-0.143938	-0.142686	-0.159317	-0.203858	-0.186964	-0.198874	-0.187073	-0.198113	-0.180852	-0.178747	-0.164277	-0.16261	-0.19004	-0.229815	-0.191417	-0.209745	-0.196626	-0.191904	-0.151017	-0.206006	-0.1421	-0.130676	-0.169575		-0.111935	27
BRSK1																													0
BRSK2																													0
CAMK1	-0.171832	-0.175796	-0.17026	-0.145025	-0.134463	-0.154188	-0.185708	-0.177301	-0.188159	-0.17595	-0.185102	-0.166838	-0.156929	-0.11785	-0.160476	-0.174145	-0.203047	-0.176568	-0.174104	0.0265037	0.0107903	-0.137687	-0.231916	-0.143843	0.235679	-0.0606976		0.0148542	27
CAMK1D	-0.170453	-0.172985	-0.162351	-0.136104	-0.142466	-0.16104	-0.192804	-0.172001	-0.189695	-0.178902	-0.181303	-0.168819	-0.165132	-0.151531	-0.145258	-0.14535	-0.14527	-0.200297	-0.218032	-0.184055	-0.19274	-0.162807	-0.229485	-0.141191	-0.0657807	-0.117262			26
CAMK1G																													0
CAMK2A																													0
CAMK2B																													0
CAMK2D	0.0664251	0.0144426	-0.0115884	-0.0464196	0.0386399	-0.0192903	0.0219209	-0.0179737	-0.050601	0.0290053	-0.00752907	-0.000356564	-0.039996	0.10884	-0.019941	0.697238	0.591605	-0.177379	-0.169739	-0.116265	-0.0967405	-0.0889021	-0.207272	-0.105675	-0.119706	-0.140349		-0.103337	27
CAMK2G	-0.133677	-0.13749	-0.141528								-0.152408														-0.0960806				5
CAMK4	0.0589098	-0.0140599	-0.0547784	-0.103578	-0.0662188	-0.0800123	-0.0906947	-0.0586807	-0.0390567	-0.0138206	-0.0439544	-0.0887762	-0.144107	-0.165549	-0.165866	-0.190819	-0.232194	-0.178147	-0.215177	-0.208717	-0.204036	-0.222988	-0.22293	-0.141636	-0.141189	-0.186257			26
CAMKV																													0
CASK	-0.200461	-0.18414	-0.174829	-0.170669	-0.145521	-0.160037	-0.217038	-0.196365	-0.20247	-0.18021	-0.193254	-0.188941	-0.181083	-0.157277	-0.170044	-0.199107	-0.245247			-0.214979	-0.207612	-0.229359	-0.229108		-0.142365	-0.188162			23
CHEK1	-0.178799	-0.185728	-0.177497	-0.150206	-0.14947		-0.199615	-0.185151						-0.160867	-0.151606		-0.242679	-0.194968	-0.221867	-0.211195		-0.229481	-0.227267	-0.138854					16
CHEK2	-0.184076	-0.185901	-0.171764	-0.158015	-0.147954	-0.165563	-0.222596	-0.197203	-0.195806	-0.190433	-0.20432	-0.194223	-0.182626	-0.167173	-0.184574	-0.18369	-0.223376	-0.192766	-0.217201	-0.205326	-0.208069	-0.21655	-0.224272	-0.142753	-0.146106	-0.178011			26
DAPK1	-0.190389	-0.187684	-0.177674	-0.121061	-0.142248	-0.162726	-0.224283	-0.195053	-0.201174	-0.185638	-0.202959	-0.181156	-0.178911	-0.158493	-0.172298	-0.205717	-0.244969	-0.201837	-0.219323	-0.138181	-0.168951	-0.20352	-0.219718	-0.132892	-0.148064	-0.191438			26
DAPK2	-0.171667	-0.189606	-0.172506	-0.164364	-0.149001	-0.171176	-0.205065	-0.200222	-0.197576	-0.231159	-0.234657	-0.194332	-0.180012	-0.156483	-0.158906	-0.187972	-0.242382	-0.184848	-0.21771	-0.213409	-0.205643	-0.207686	-0.220216	-0.134802	-0.0901043	-0.181312			26
DAPK3	-0.182806	-0.183777	-0.175708	-0.14776	-0.150028	-0.165929	-0.217933	-0.199252	-0.205811	-0.176666	-0.217039	-0.202863	-0.183309	-0.167095	-0.170829	-0.190745	-0.253893		-0.20612	-0.20699	-0.166876	-0.226324	-0.228186	-0.0718049	-0.148562	-0.170701			25
DCLK1																													0
DCLK2																													0
DCLK3																													0
HUNK																													0
KALRN																												-0.0770861	1
MAPKAPK2	-0.137368	-0.13551	-0.107777	-0.0881192	-0.0873785	-0.102182	-0.132438	-0.146368	-0.148228	-0.135025	-0.10397	-0.08078	-0.0547117	-0.0180893	-0.0619612	-0.127491	-0.173525	-0.173457	0.570349	0.652393	-0.0185687	-0.0597092	0.400767	0.827042	0.620389	-0.0216163		-0.0601038	27
MAPKAPK3	-0.179385	-0.178372	-0.150813	-0.134338	-0.140857	-0.156127	-0.195596	-0.188384	-0.193433	-0.183208	-0.192205	-0.178559	-0.172151	-0.137799	-0.149255	-0.193115	-0.244288	-0.180632	-0.12464	-0.142237	-0.117583	-0.122452	-0.203358	-0.123054	1.05109	-0.128809		-0.0922291	27
MAPKAPK5	-0.145185	-0.129343	-0.128297	-0.133405	-0.123704	-0.143407	-0.116537	-0.150265	-0.171778	-0.133181	-0.133203	-0.133901	-0.149219	-0.105059	-0.137105	-0.172163	-0.200366	-0.18811	-0.164267	-0.183413	-0.173181	-0.168014	-0.152721	-0.133547	-0.0717832	0.0462785		-0.11752	27
MARK1																													0
MARK2	-0.0890814	-0.0986552	-0.0817708	-0.101569	-0.101093	-0.0863402	-0.112536	-0.0939241	-0.113904	-0.105263	-0.0917921	-0.0500916	-0.0667257	-0.059064	-0.0304334	-0.0962104	-0.1316	-0.150692	-0.15222	-0.116253	-0.115634	-0.109728	-0.146774	-0.0623889	-0.0378834	-0.0154113		-0.110718	27
MARK3		-0.186681	-0.184089	-0.169698			-0.212709		-0.199662		-0.229398	-0.185242		-0.196916	-0.170921					-0.208789	-0.203678	-0.216813	-0.223163		-0.157814	-0.185785			15
MARK4																													0
MELK		-0.193762		-0.156994	-0.143346					-0.206565	-0.22799			-0.208715				-0.195918		-0.212446		-0.222271		-0.142843		-0.18502			11
MKNK1	-0.186915		-0.183856	-0.134745	-0.129837	-0.146113	-0.180636	-0.195608	-0.198383	-0.230703	-0.210243	-0.167737	-0.18323	-0.18426	-0.166848	-0.202846	-0.24317	-0.20891	-0.222946	-0.209289	-0.199339	-0.216099	-0.231004	-0.144787	-0.12303	-0.179091		-0.124945	26
MKNK2													-0.171206				-0.245981												2
MYLK																												0.0872042	1
MYLK2																													0
MYLK3																													0
MYLK4																													0
NIM1K																													0
NUAK1																													0
NUAK2																													0
OBSCN																													0
PASK	-0.182852	-0.177261	-0.169128	-0.156287	-0.148016	-0.162524	-0.205291	-0.188263	-0.19725	-0.180045	-0.192892	-0.17976	-0.178772	-0.16649	-0.166885	-0.183753	-0.229021			-0.207644	-0.214247	-0.213718	-0.207651	-0.141579	-0.123064	-0.194022			24
PHKG1																													0
PHKG2	-0.178165	-0.171498	-0.165969	-0.121424	-0.144016	-0.138089	-0.188383	-0.183697	-0.192063	-0.179398	-0.190538	-0.182269	-0.156593	-0.155698	-0.164723	-0.187859	-0.235453	-0.188115	-0.183795	-0.187677	-0.168709	-0.1992	-0.211605	-0.0852964	-0.0763786	-0.13189		-0.114536	27
PIM1				-0.133563	-0.145378	-0.171522	-0.189832						-0.177849	-0.158308	-0.16473		-0.262658				-0.18886	-0.212577			-0.150891	-0.192791		-0.114539	13
PIM2	-0.201654		-0.172966					-0.19724		-0.231586						-0.210453	-0.262287									-0.20226			7
PIM3																													0
PNCK																													0
PRKAA1	-0.0969694	-0.0982442	-0.0918899	-0.101533	-0.108334	-0.0985539	-0.112061	-0.0930608	-0.130615	-0.10653	-0.0919025	-0.0987432	-0.080231	-0.0632458	-0.0672738	-0.102408	-0.139188	-0.189786	-0.113247	-0.106317	-0.105992	-0.135239	-0.119789	-0.0823498	-0.0416238	-0.0595849		-0.0894672	27
PRKAA2																													0
PRKD1																													0
PRKD2	-0.0195719	-0.0503738	-0.0371272	-0.0799813	-0.0875873	-0.0545102	-0.0589461	-0.0646039	-0.0890222	-0.0625786	-0.0402048	-0.0463511	-0.0111583	-0.0520214	-0.0400628	-0.00491124	0.0292451	-0.0911508	-0.210188	-0.19435	-0.178459	-0.219999	-0.222187	-0.117544	-0.119727	-0.101872		-0.108857	27
PRKD3	-0.184369	-0.189796	-0.176885	-0.158111	-0.149996	-0.169584	-0.212486	-0.194899	-0.200687	-0.190896	-0.203547	-0.187629	-0.179924	-0.170416	-0.168601	-0.192152	-0.23856	-0.186534	-0.227601	-0.209217	-0.205515	-0.225044	-0.233254						23
PSKH1																													0
PSKH2																													0
SIK1																													0
SIK1B																													0
SIK2																													0
SIK3	-0.188217	-0.17719	-0.16885				-0.215273	-0.193996	-0.18604	-0.175046	-0.18413	-0.177294	-0.182831	-0.165627	-0.168024	-0.195056	-0.232066		-0.218068	-0.179167	-0.177362		-0.178767			-0.189394			19
SNRK	-0.174774	-0.180668	-0.173316	-0.144362	-0.137915	-0.161858	-0.211449	-0.191735	-0.199427	-0.181592	-0.197527	-0.183321	-0.177563	-0.161761	-0.163125	-0.192931	-0.242206		-0.22119	-0.211927	-0.206733	-0.221015	-0.228345	-0.145815	-0.146872	-0.185927			25
SPEG																													0
STK11	-0.18625	-0.185807	-0.176655		-0.14782	-0.174	-0.213267	-0.193841	-0.202191	-0.193069	-0.204247	-0.213942	-0.182822	-0.169753	-0.168526	-0.183718	-0.240392		-0.226087	-0.215154	-0.207068	-0.22293	-0.230923		-0.154677	-0.190091			23
STK17A	-0.190521	-0.188539	-0.177855	-0.145506	-0.145414	-0.17236	-0.222149	-0.197337	-0.201299	-0.193384	-0.202563	-0.187037	-0.179708	-0.166709	-0.163418		-0.240504	-0.192419	-0.209974	-0.217203		-0.232226	-0.23599		-0.123257	-0.194312			23
STK17B	-0.124014	-0.154359	-0.147566	-0.126419	-0.121796	-0.1283	-0.13089	-0.151354	-0.165268	-0.163587	-0.151985	-0.139963	-0.15247	-0.149063	-0.149782	-0.164814	-0.205116	-0.197636	-0.211236	-0.199446	-0.202508	-0.204834	-0.213779	-0.123568	-0.132	-0.147487			26
STK33																-0.202179	-0.2611												2
STK40																													0
TRIB1																													0
TRIB2																													0
TRIB3																													0
TRIO	-0.150338	-0.143732	-0.164769	-0.124462	-0.135724	-0.136434	-0.195127	-0.156536	-0.163373	-0.168118	-0.191769	-0.161054	-0.163093	-0.144664	-0.15007	-0.171204	-0.214803	-0.180352	-0.208193	-0.17213	-0.156061	-0.148226	-0.218962	-0.131229	-0.121309	-0.177736	-0.0826279	-0.111446	28
TSSK1B																													0
TSSK2																													0
TSSK3																													0
TSSK4																													0
TSSK6																													0
TTN																													0
CSNK1A1	-0.0993579	-0.119352	-0.112368	-0.10947	-0.0820877	-0.098483	-0.0684671	-0.112779	-0.124477	-0.114845	-0.117669	-0.106568	-0.118671	-0.0815127	-0.10926	-0.130904	-0.158446	-0.0440264	-0.180028	-0.144286	-0.115752	-0.0938151	-0.11002	-0.141749	-0.119468	-0.0842383	-0.0844473	-0.114867	28
CSNK1A1L																													0
CSNK1D	-0.175769	-0.181737	-0.170567	-0.143861	-0.147093	-0.161197	-0.203564	-0.186947	-0.198389	-0.183827	-0.193573	-0.180132	-0.170816	-0.160085	-0.162542	-0.186016	-0.236432	-0.194836	-0.223401	-0.202753	-0.203151	-0.20858	-0.125785		-0.144369	-0.187197			25
CSNK1E																			-0.21958				-0.231354						2
CSNK1G1	-0.187607	-0.187207	-0.17752		-0.142877	-0.165074	-0.211835	-0.195083	-0.203241	-0.200033	-0.205196	-0.188688	-0.181666	-0.1708	-0.168862	-0.187688	-0.248715		-0.224025	-0.210012	-0.206018	-0.224994	-0.230837	-0.14168	-0.123615	-0.194804		-0.121743	25
CSNK1G2	-0.168544	-0.172738	-0.159849	-0.143281	-0.145871	-0.151448	-0.192055	-0.177703	-0.190825	-0.177631	-0.186374	-0.170392	-0.166717	-0.141586	-0.146075	-0.180811	-0.230473	-0.19215	-0.212258	-0.178566	-0.198404	-0.202473	-0.196515	-0.137915	-0.115808	-0.174334		-0.110983	27
CSNK1G3											-0.166036					-0.201256						-0.216286							3
TTBK1																													0
TTBK2																													0
VRK1	-0.013628	-0.0478436	-0.0462132	-0.0811917	-0.027138	0.0850155	0.00484761	-0.04517	-0.0933455	-0.0227825	-0.0525354	-0.0642175	-0.0250814	0.00359239	-0.0665625	-0.0105983	-0.0736061	-0.119999	-0.042598	-0.103028	-0.133618	-0.0682951	-0.0714616	-0.0647247	-0.0460692	0.0267795			26
VRK2	-0.187531	-0.186242	-0.17509	-0.170438	-0.149826	-0.162479	-0.210833	-0.192378	-0.196553	-0.194508	-0.202161	-0.1847	-0.179765	-0.166635	-0.164273	-0.188096	-0.232616	-0.2026	-0.219272	-0.202342	-0.204821	-0.209363	-0.211656		-0.149595	-0.189456		-0.122258	26
VRK3	-0.125248	-0.151039	-0.151427	-0.137905	-0.121653	-0.143588	-0.152068	-0.168224	-0.178759	-0.145457	-0.16707	-0.15337	-0.154667	-0.135525	-0.131422	-0.159649	-0.212769	-0.19802	-0.211932	-0.199829	-0.202627	-0.21151	-0.207451	-0.140855	-0.123204	-0.164404			26
CDK1	-0.185775		-0.175889	0.0455881	0.141981	-0.161783	-0.212283	-0.194474	-0.201882	-0.174329	-0.20971	-0.204415	-0.182569	-0.164059	-0.168587	-0.183982	-0.239531	-0.155555	-0.220367	-0.209115	-0.204049	-0.115275	-0.21889	-0.138047	-0.130226	-0.18817			25
CDK10																													0
CDK11A	-0.180682	-0.179994	-0.169609	-0.155288	-0.148364	-0.162219	-0.202153	-0.186874	-0.189844	-0.184877	-0.196358	-0.184979	-0.177658	-0.166479	-0.16622	-0.160936	-0.239462		-0.217448	-0.203886	-0.203011	-0.221515	-0.228057		-0.143728	-0.184586			24
CDK11B																													0
CDK12	-0.0399946	-0.0414663	-0.0242815	-0.0516432	-0.0516148	0.0594849	-0.0141892	-0.00405511	-0.0824505	-0.0033787	-0.0303	0.000860351	0.0573016	0.0426725	0.0392895	-0.0425764	-0.0715733	-0.141901	0.165866	0.177972	0.249815	-0.0466908	-0.067873	0.0893135	-0.113053	-0.14424		-0.0863759	27
CDK13	-0.166394	-0.178112	-0.165871	-0.139726	-0.136882	-0.147485	-0.166337	-0.176457	-0.192313	-0.168451	-0.179033	-0.168483	-0.160668	-0.13556	-0.136085	-0.152024	-0.203627	-0.184005	-0.219325	-0.20263	-0.188634	-0.200673	-0.217709	-0.138312	-0.142348	-0.173355			26
CDK14												-0.177683	-0.186576	-0.20543		-0.201779	-0.238188	-0.206068	-0.226273	-0.212445	-0.197261			-0.136104	-0.166049	-0.202795			12
CDK15																													0
CDK16	-0.175183	-0.185161	-0.17941	-0.144203	-0.149301	-0.165914	-0.219743	-0.200325	-0.205694	-0.194412	-0.205845	-0.18968	-0.182461	-0.168616	-0.164965		-0.242571	-0.182093	-0.227842	-0.213676	-0.208648	-0.226048	-0.231303	-0.141267	-0.125124				24
CDK17	-0.171257	-0.180351	-0.171172	-0.146013	-0.141994	-0.1604	-0.202115	-0.188235	-0.196271	-0.177094	-0.198105	-0.181248	-0.168226	-0.156133	-0.152071	-0.203163	-0.244795	-0.215665	-0.204629	-0.207395	-0.160993	-0.222757	-0.232016	0.600163	-0.00180679	-0.183894		-0.118918	27
CDK18																													0
CDK19	-0.191707	-0.187145	-0.177583	-0.114922	-0.150433	-0.164118	-0.212872	-0.193353	-0.20865	-0.194046	-0.205905	-0.184859	-0.182572	-0.167596	-0.166039	-0.187459	-0.24118		-0.222755	-0.207941	-0.20439	-0.221304	-0.228176	-0.145132	-0.144478	-0.180782			25
CDK2	-0.164191	-0.175905	-0.160237	-0.144074	-0.144063	-0.152603	-0.186062	-0.188555	-0.176329	-0.168722	-0.189441	-0.169811	-0.150928	-0.140619	-0.1416	-0.183586	-0.206861	-0.18787	-0.200403	-0.208648	-0.201907	-0.18501	-0.16171	-0.141592	-0.144475	-0.147035		-0.112516	27
CDK20																													0
CDK3																													0
CDK4	-0.18609	-0.186367	-0.174851	-0.147627	-0.148219	-0.164622	-0.209741	-0.18973	-0.199448	-0.186947	-0.204952	-0.186273	-0.178886	-0.165768	-0.167909	-0.189495	-0.240761	-0.213237	-0.21571	-0.21052	-0.202861	-0.228141	-0.234382	-0.140775	-0.123719				25
CDK5	-0.174132	-0.169415	-0.153057	-0.138772	-0.136546	-0.140632	-0.196028	-0.17474	-0.183119	-0.173115	-0.179419	-0.169481	-0.163204	-0.143678	-0.145931	-0.187459	-0.227014	-0.193439	-0.164721	-0.15789	-0.144056	-0.170562	-0.16577	-0.127696	-0.133299	-0.156336		-0.112137	27
CDK6	-0.169375	-0.16977	-0.144315	-0.131386	-0.14306	-0.156734	-0.194993	-0.182818	-0.185792	-0.173478	-0.17389	-0.153173	-0.139853	-0.148587	-0.14445	-0.190022	-0.242177	-0.179351	-0.216773	-0.203173	-0.191409	-0.173507	-0.1904	-0.142575	-0.141119	-0.165873			26
CDK7	0.401883	-0.172659	0.0983275	0.0492674	0.132686	0.232342	0.471764	-0.035584	-0.0369023	0.346062	0.13293	0.0390281	0.343538	-0.0266755	-0.0517709	-0.184785	-0.181889	-0.216329	-0.220866	-0.0697968	-0.0818626	-0.101816	0.00219524	-0.139482	-0.143484	-0.177629		-0.112258	27
CDK8																													0
CDK9	-0.151103	-0.160065	-0.157381	-0.137778	-0.136594	-0.147469	-0.186519	-0.175359	-0.17647	-0.158779	-0.174622	-0.16284	-0.162981	-0.121808	-0.137135	0.0374003	-0.184347	-0.190758	-0.214481	-0.185863	-0.158542	-0.171208	-0.167522	-0.119021	-0.141841	-0.177424			26
CDKL1																													0
CDKL2																													0
CDKL3																													0
CDKL4																													0
CDKL5																													0
CLK1	-0.176488	-0.173499	-0.16873	-0.155734	-0.146232	-0.161959	-0.210317	-0.188457	-0.195442	-0.187693	-0.197364	-0.182025	-0.175359	-0.15403	-0.154128	-0.046199	-0.242171			-0.212846	-0.215009	-0.224127	-0.230278	-0.133764	-0.152794	-0.181034			24
CLK2	-0.183689	-0.186514	-0.171251	-0.159661	-0.145077	-0.161817		-0.193136	-0.199208	-0.192048	-0.207984	-0.187433	-0.172926	-0.169775	-0.178082	-0.189129	-0.244703	-0.193768	-0.200291	-0.210801	-0.211178	-0.226506	-0.230021		-0.151007	-0.195363			24
CLK3	-0.162184	-0.160036	-0.158472	-0.144836	-0.139231	-0.143667	-0.199068	-0.171312	-0.1804	-0.165813	-0.182938	-0.1656	-0.155815	-0.152529	-0.157118	-0.184876	-0.226857	-0.196458	-0.215463	-0.1992	-0.201748	-0.213741	-0.216334	-0.142077	-0.13953	-0.18626			26
CLK4	-0.178162	-0.185067	-0.173282		-0.150294	-0.168534	-0.209265	-0.189863	-0.202132	-0.182961	-0.211544	-0.18513	-0.176176	-0.176098	-0.168596	-0.20551	-0.243229					-0.231116	-0.22984						18
DYRK1A	-0.160977	-0.160197	-0.152815	-0.139607	-0.135277	-0.139082	-0.180401	-0.168781	-0.169578	-0.158221	-0.163847	-0.143348	-0.152014	-0.153295	-0.149668	-0.179456	-0.21581	-0.185566	-0.20078	-0.18714	-0.187116	-0.198342	-0.200534	-0.120684	-0.131042	-0.176568		-0.112952	27
DYRK1B		-0.18788	-0.178459	-0.159342		-0.173989	-0.226699	-0.197654	-0.204077		-0.205632	-0.203942	-0.184371	-0.209627	-0.174432		-0.242227			-0.212273	-0.210521		-0.230435			-0.19251			17
DYRK2																													0
DYRK3																													0
DYRK4																													0
GSK3A	-0.145364	-0.146537	-0.13601	-0.129969	-0.126337	-0.139265	-0.164597	-0.159898	-0.168859	-0.161756	-0.168557	-0.141182	-0.13587	-0.140479	-0.130676	-0.160676	-0.203746	-0.201675	-0.195961	-0.166951	-0.166945	-0.172842	-0.191899	-0.140315	-0.137306	-0.158113		-0.109268	27
GSK3B	-0.158146	-0.159306	-0.153283	-0.129782	-0.139489	-0.150916	-0.180878	-0.171146	-0.186562	-0.172245	-0.178968	-0.162834	-0.146181	-0.141332	-0.135503	-0.171714	-0.197457	-0.0681553	-0.202297	-0.191746	-0.192791	-0.0912774	-0.0885898	-0.138331	-0.14315	-0.171754		-0.0982487	27
HIPK1																													0
HIPK2																													0
HIPK3																													0
HIPK4																													0
ICK																													0
MAK																													0
MAPK1	0.193853	0.20268	0.26504	0.267039	0.105806	0.0479141	0.332253	0.209997	0.194313	0.121014	0.387194	0.330959	0.341748	0.358583	0.331113	0.309001	0.43936	-0.117956	0.456234	0.576597	0.49793	0.638468	0.532697	-0.0356035	0.316633	0.364262	-0.0846674	0.00855505	28
MAPK10																													0
MAPK11																													0
MAPK12																													0
MAPK13	-0.115752	-0.129078	-0.11534	-0.120313	-0.0957571	-0.0797103	-0.147934	-0.140318	-0.170708	-0.10856	-0.129925	-0.127946	-0.122198	-0.168239	-0.148488	-0.0997185	-0.172886	-0.182821	-0.205195	-0.210804	-0.203685	-0.231033	-0.23275	-0.134503	-0.136459	-0.18558			26
MAPK14	-0.0843288	-0.0997112	-0.057521	-0.0780987	-0.104707	-0.0898157	-0.119351	-0.0956028	-0.103359	-0.101869	-0.0642213	-0.0322778	-0.0249634	0.00183997	-0.01844	-0.182746	-0.19046		0.144421	0.0313315	0.0521772	-0.0337414	0.0484565		-0.0352049	0.154148		-0.0488716	25
MAPK15																													0
MAPK3	-0.0862342	-0.0938269	-0.0985381	-0.116159	-0.0882654	-0.0768745	-0.0819834	-0.103459	-0.107623	-0.121106	-0.113253	-0.0992428	-0.126193	-0.118667	-0.132242	-0.132498	-0.13953	-0.183486	-0.142399	-0.125234	-0.0757502	-0.104748	-0.17262	-0.0795626	-0.0660774	-0.06176		-0.104376	27
MAPK4																													0
MAPK6																													0
MAPK7	-0.184298	-0.180538	-0.171929	-0.158988	-0.142579	-0.179462	-0.166489	-0.195596	-0.187842	-0.181357	-0.218564	-0.179733	-0.180957	-0.170317	-0.165303	-0.18973	-0.242647	-0.160885	-0.220573	-0.205848	-0.204703	-0.229432	-0.233541	-0.146836	-0.147051	-0.18698			26
MAPK8	-0.180157	-0.18168	-0.173495	-0.1459	-0.146997	-0.163123	-0.210009	-0.190526	-0.199436	-0.186881	-0.199392	-0.181963	-0.17572	-0.16392	-0.164848	-0.189145	-0.231112	-0.178773	-0.218207	-0.205112	-0.201233	-0.216535	-0.223462	-0.146361	-0.167816	-0.186799			26
MAPK9	-0.144361	-0.141004	-0.128017	-0.133632	-0.131617	-0.143711	-0.189278	-0.156781	-0.166579	-0.147491	-0.157986	-0.141258	-0.152267	-0.136026	-0.146748	-0.180479	-0.198147	-0.196229	-0.199206	-0.184853	-0.177014	-0.201881	-0.19952	-0.138147	-0.134618	-0.153621		-0.114264	27
MOK																													0
NLK																													0
PRPF4B	0.105482	-0.0312672	-0.0233457	-0.0675185	-0.00278359	0.0252226	-0.00245588	0.0234135	-0.0178082	0.0345701	-0.00557403	-0.00737107	-0.00698108	0.0018909	-0.0257783	0.0331828	-0.0174042	-0.169818	-0.147091	-0.0217377	-0.0560433	-0.050997	-0.0806654	-0.0543936	0.103233	-0.127704			26
SRPK1	-0.156868	-0.154948	-0.153953	-0.139653	-0.12856	-0.139241	-0.165	-0.161168	-0.149789	-0.170657	-0.154309	-0.134881	-0.143782	-0.145289	-0.136443	-0.162243	-0.188025	-0.183585	-0.201054	-0.202646	-0.137729	-0.207685	-0.203707	-0.102844	-0.115529	-0.143313			26
SRPK2	-0.142778	-0.160825	-0.145707	-0.118451	-0.121769	-0.15156	-0.180865	-0.166398	-0.172616	-0.167055	-0.160424	-0.142031	-0.142009	-0.132682	-0.109014	-0.15535	-0.173507	-0.184	-0.198109	-0.203935	-0.20116	-0.190462	-0.18079	-0.131192	-0.113483	-0.181125			26
SRPK3																													0
NEK1	-0.187052	-0.185762	-0.176605		-0.135875	-0.166131	-0.217334	-0.192932	-0.197823	-0.192245	-0.204628	-0.18971	-0.182196	-0.165842	-0.158575	-0.183696	-0.23934	-0.185678	-0.221878	-0.214514	-0.215289	-0.223648	-0.225689	-0.150794		-0.189299			24
NEK10																													0
NEK11																													0
NEK2																													0
NEK3																													0
NEK4	-0.196431	-0.189248	-0.177658		-0.159448		-0.227932	-0.194127		-0.183481	-0.167464	-0.176172	-0.174521	-0.158723	-0.165219	-0.166551			-0.224651		-0.214145		-0.23378						16
NEK5																													0
NEK6	-0.185943	-0.193638	-0.181358	-0.17236		-0.180464	-0.220309	-0.190677	-0.213295	-0.177099	-0.217961	-0.204093	-0.180688	-0.168671	-0.162102	-0.183508	-0.238245		-0.224373	-0.212007	-0.211162	-0.226538	-0.228413	-0.141409	-0.1431	-0.182778		-0.114499	25
NEK7	-0.109635	-0.0972693	-0.0751378	-0.0898894	-0.079562	-0.09783	-0.082657	-0.100723	-0.132003	-0.0908716	-0.0355123	-0.0036855	-0.0363564	-0.0421648	-0.0686408	-0.112245	-0.123137	-0.187624	-0.138761	-0.140642	-0.110051	-0.131995	-0.117152	0.107965	-0.111565	0.00458756		-0.0971484	27
NEK8																													0
NEK9	0.131079	0.107014	0.032921	-0.0167723	0.0715783	-0.0125403	0.152136	0.0363497	0.0667741	0.16932	0.0925912	0.0424595	0.0389108	0.0587045	0.00216029	0.145456	0.151596	-0.16174	-0.0223601	-0.065443	0.00306485	0.182644	0.0914787	-0.0856507	-0.00405001	-0.0375575		-0.0706126	27
MAP2K1	0.0380073	-0.00781652	-0.00647016	-0.0375401	-0.0556032	-0.082247	-0.0396545	-0.0456223	-0.05782	-0.0392124	-0.042487	0.0017678	-0.0297554	-0.038036	-0.0339047	-0.0204366	-0.0293501	2.22463	-0.0238449	-0.0357651	0.010673	0.131746	0.0728865	0.151858	-0.0151026	-0.112972		-0.108866	27
MAP2K2	0.11011	0.0725495	0.0828561	0.0810852	0.026836	0.0274941	-0.0101575	0.0596128	0.0885132	0.0812163	0.19307	0.130539	0.143194	0.188383	0.143262	0.0856727	0.142367	-0.0212904	0.108575	0.0387135	0.111728	0.201907	0.082309	0.0482158	0.191698	0.139749	-0.0846375	-0.0632174	28
MAP2K3			-0.0916145	-0.103043			-0.149881					-0.109592	-0.0930605	-0.137174	-0.108246	-0.133062	-0.110234		-0.169487	-0.119208	-0.115691	-0.187046	-0.183066	-0.124288	-0.11516	-0.126388		-0.101746	18
MAP2K4	-0.133484	-0.12878	-0.143458	-0.129794	-0.125855	-0.138706	-0.181871	-0.150417	-0.157981	-0.146017	-0.161247	-0.144549	-0.136887	-0.127421	-0.128421	-0.164614	-0.204891	-0.175015	-0.213141	-0.180214	-0.175746	-0.179014	-0.169746	-0.131269	-0.107887	-0.149834		-0.110109	27
MAP2K5	-0.186727	-0.189444	-0.177244	-0.163659	-0.148066	-0.161931	-0.219165	-0.194347	-0.20512	-0.189718	-0.202506	-0.183595	-0.175251	-0.169138	-0.160377	-0.202241	-0.247167		-0.222304	-0.211826	-0.205701	-0.227232	-0.228236	-0.134131		-0.193678			24
MAP2K6	-0.155483	-0.151331	-0.142044	-0.13714	-0.1286	-0.141507	-0.171807	-0.171828	-0.173919	-0.138197	-0.145547	-0.153008	-0.155087	-0.130915	-0.143139	-0.166365	-0.20164	-0.18382	-0.205603	-0.199491	-0.172463	-0.183913	-0.0763587		-0.132365	-0.170814	-0.0828053	-0.113017	27
MAP2K7	-0.17688	-0.180854	-0.17026	-0.156453	-0.145733	-0.163474	-0.208587	-0.171735	-0.194701	-0.1861	-0.198977	-0.182137	-0.162561	-0.163357	-0.162929	-0.193489	-0.238878	-0.194236	-0.203322	-0.206733	-0.193244	-0.217505	-0.224697	-0.134263	-0.149881	-0.187848			26
MAP3K1	-0.188612	-0.18416	-0.176757	-0.156921	-0.149139	-0.163683	-0.211515	-0.19355	-0.195254	-0.195118	-0.204964	-0.188953	-0.183051	-0.169728	-0.168921	-0.186372	-0.240891		-0.158259	-0.205727	-0.192808	-0.22262	-0.227859	0.238426	-0.141689	-0.177818			25
MAP3K10																													0
MAP3K11	-0.173365		-0.190514				-0.227647	-0.194593		-0.188496	-0.167608	-0.21628		-0.161193					-0.222841	-0.211989	-0.207094	-0.224137	-0.230537		-0.167905				14
MAP3K12																													0
MAP3K13																													0
MAP3K14																													0
MAP3K15																													0
MAP3K19																													0
MAP3K2	-0.180182	-0.178147	-0.169418	-0.147757	-0.138719	-0.158172	-0.199861	-0.187702	-0.191489	-0.184565	-0.188148	-0.1736	-0.17029	-0.164585	-0.162825	-0.186552	-0.231107	-0.175789	-0.199006	-0.198501	-0.190702	-0.210254	-0.184251	-0.122622	-0.134576	-0.163029			26
MAP3K20																													0
MAP3K21																													0
MAP3K3	-0.188419	-0.186108	-0.177285	-0.13837	-0.150394	-0.173187	-0.211938	-0.193642	-0.205684	-0.189762	-0.203444	-0.188429	-0.181728	-0.172923	-0.172842	-0.202303	-0.225509	-0.188178	-0.21174	-0.207239	-0.196206	-0.223846	-0.234016		-0.137428	-0.185069			25
MAP3K4	-0.157137	-0.148142	-0.147206	-0.140634	-0.137133	-0.146963	-0.189802	-0.142488	-0.175493	-0.157586	-0.172629	-0.159526	-0.154246	-0.157261	-0.158671	-0.183612	-0.234009	-0.193764	-0.206393	-0.192494	-0.179727	-0.193078	-0.214452	-0.134458	-0.140554	-0.180607			26
MAP3K5	-0.182899	-0.151385	-0.125841	-0.143405	-0.126245	-0.0970811	-0.166729	-0.142792	-0.177173	-0.18711	-0.169719	-0.149806	-0.148604	-0.169169	-0.153012	-0.173982	-0.226334	-0.176738	-0.192475	-0.178994	-0.16697	-0.196577	-0.206453	-0.107825	-0.135223	-0.126547		-0.0758231	27
MAP3K6	-0.197756	-0.182424					-0.204776	-0.202415						-0.205463		-0.202471	-0.23302	-0.182446		-0.212133	-0.197424	-0.209125	-0.226181	-0.143131	-0.137003				14
MAP3K7	-0.177558	-0.176624	-0.169044	-0.144246	-0.139663	-0.152428	-0.202976	-0.186908	-0.187279	-0.185305	-0.190021	-0.180831	-0.174757	-0.166698	-0.164817	-0.188948	-0.238572	-0.195299	-0.212657	-0.203698	-0.201495	-0.190238	-0.2175	-0.123902	-0.143337	-0.184731		-0.105585	27
MAP3K8	-0.190617	-0.189469	-0.170133	-0.147933		-0.124534	-0.204808	-0.189817	-0.202026	-0.179426	-0.20282	-0.186078	-0.176808	-0.159878	-0.166039	-0.190102	-0.236251		-0.219749	-0.203241	-0.202908	-0.221203	-0.195706	-0.137553	-0.143877	-0.179832			24
MAP3K9																													0
MAP4K1	-0.0507224	0.00391819	0.0129101	-0.0718612	-0.05346	-0.0343571	-0.0562381	0.00452567	-0.0376779	-0.0810859	0.0312207	-0.00322166	-0.0636124	-0.116554	-0.0991873	-0.0151213	0.135474	-0.174038	-0.177205	-0.188894	-0.0713286	0.0258012	0.0372671	-0.140556	-0.127841	-0.154697		-0.11586	27
MAP4K2	-0.130653	-0.139696	-0.139261	-0.141764	-0.134092	-0.14081	-0.178249	-0.151766	-0.157136	-0.15162	-0.166674	-0.176564	-0.171913	-0.166807	-0.164666	-0.167923	-0.187887	-0.0601238	-0.215295	-0.196283	-0.195348	-0.215605	-0.214103	-0.141309	-0.139464	-0.172369		-0.106312	27
MAP4K3	-0.181208	-0.185661	-0.173267	-0.164192	-0.146891	-0.152028	-0.220462	-0.194312	-0.196236	-0.193359	-0.202273	-0.19203	-0.180098	-0.15529	-0.172092	-0.164058	-0.238563			-0.20317	-0.209047		-0.22725	-0.136907		-0.186153			22
MAP4K4																													0
MAP4K5	-0.183695	-0.188189	-0.177241	-0.145606	-0.146131	-0.164328	-0.222039	-0.19677	-0.202026	-0.196969	-0.197073	-0.187814	-0.173884	-0.157306	-0.16181	-0.191749	-0.245425		-0.21716	-0.212705	-0.202768	-0.194834	-0.222109	-0.131395	-0.13907	-0.168659		-0.111091	26
MINK1	-0.179036	-0.170968	-0.160338	-0.142014	-0.140483	-0.15231	-0.181555	-0.173617	-0.182436	-0.190088	-0.174351	-0.168588	-0.17046	-0.16908	-0.168526	-0.183093	-0.226601	-0.215031	-0.220069	-0.192958	-0.203964	-0.222922	-0.230569	-0.148177	-0.140243	-0.184538		-0.113257	27
MYO3A																													0
MYO3B																													0
NRK																													0
OXSR1	0.0285344	0.102961	0.110415	-0.0182183	0.00108532	0.136798	0.155922	0.0914937	0.0421235	0.0881962	0.092963	0.0631973	0.0440342	0.0493535	0.0781331	0.0239795	0.074824	-0.142566	-0.0663683	0.0506918	0.0114109	0.0953845	0.0689531	-0.0886537	-0.0289049	0.00210119	-0.0816761	-0.0840927	28
PAK1	-0.183648	-0.181744	-0.173438	-0.146091	-0.148927	-0.164074	-0.204912	-0.191552	-0.201086	-0.180101	-0.185706	-0.183696	-0.171708	-0.118066	-0.16669	-0.18925	-0.230033	-0.19181	-0.0261943	-0.0882078	-0.0524348	0.344745	-0.189564	-0.0773186	-0.0607663	-0.191441			26
PAK2	0.359253	0.471195	0.431892	0.221323	0.395221	0.521509	0.550633	0.516958	0.4382	0.458359	0.500095	0.519772	0.44189	0.395125	0.356735	0.497036	0.931822	0.231385	0.740454	0.729708	0.929402	1.29938	0.845591	0.206029	0.455608	0.782627		-0.0345234	27
PAK3																													0
PAK4	-0.192406	-0.176491	-0.177361	-0.157769	-0.150285	-0.166294	-0.222535	-0.198284	-0.202905	-0.19571	-0.204044	-0.189059	-0.183189	-0.15831	-0.169002	-0.184135			-0.227095	-0.210733	-0.219778	-0.222156	-0.230503	-0.137695	-0.147218	-0.202674		-0.114569	25
PAK5																													0
PAK6																													0
PBK		-0.180717	-0.174606			-0.179985	-0.217738				-0.226254	-0.196214	-0.160091	-0.17544	-0.166466	-0.16601	-0.183006	-0.188735	-0.223126	-0.211246	-0.2104	-0.229884		-0.108518	-0.144066	-0.196769			19
SLK	-0.0981802	-0.0898437	-0.0835284	-0.0647662	-0.079365	-0.0918861	-0.0901501	-0.0907338	-0.106632	-0.0610051	-0.12444	-0.0294076	-0.0396565	-0.0610504	-0.0245637	-0.158075	-0.207433	-0.168075	-0.122103	-0.126783	-0.0461385	-0.0549744	-0.0682359	0.49073	0.110576	0.0194322		-0.0692304	27
STK10	0.274817	0.32094	0.562255	0.462053	0.271281	0.511153	0.418567	0.472019	0.290297	0.305858	0.528828	0.851493	1.04974	0.577782	1.11387	0.176246	0.346071	-0.0547791	0.413386	1.11312	0.910862	0.784903	0.306082	0.369596	0.388187	0.396588		-0.0688398	27
STK24	0.101455	0.328752	0.247456	0.0207147	0.0515355	0.0808879	0.197043	0.215545	0.252455	0.0794515	0.115024	0.192262	0.247582	0.0102351	0.0696629	0.0564942	0.298117	-0.116783	0.936742	0.0394813	0.00603095	0.0625692	-0.0271016	0.0245678	-0.0694674	0.0511054	-0.0786934	0.133607	28
STK25	-0.18993	-0.185925	-0.174581	-0.155839	-0.146202	-0.160398	-0.204827	-0.189194	-0.200042	-0.19334	-0.200942	-0.186585	-0.182005	-0.1704	-0.167514	-0.191058	-0.238417	-0.206675	-0.223371	-0.211214	-0.209926	-0.221646	-0.225403		-0.123812	-0.176815			25
STK26																													0
STK3	-0.180163	-0.187657	-0.17973	-0.145971	-0.150211	-0.162379	-0.228231	-0.1915	-0.201231	-0.179219	-0.223081	-0.170826	-0.17905	-0.166715	-0.173332	-0.201228	-0.240346		-0.213209	-0.20902	-0.196591	-0.206549	-0.211464	-0.136494	-0.150657	-0.189354		-0.106034	26
STK39	-0.090422	-0.0359835	-0.00534797	-0.0392374	-0.0739236	-0.0334414	-0.0851274	0.0054696	-0.0162246	-0.10989	-0.0325507	-0.0138192	0.0994466	0.0205946	0.0457335	-0.179118	-0.201313	-0.182646	-0.162877	-0.182973	-0.179787	-0.143392	-0.213162	-0.14467	-0.132365	-0.14235		-0.0885024	27
STK4	0.845979	0.789948	0.650203	0.311142	0.279898	0.48478	0.861504	0.662615	1.14083	0.625263	0.865577	0.734753	0.656384	0.362351	0.622618	0.540369	0.688887	0.0548021	0.28978	0.236153	0.27626	0.314435	0.176812	0.336462	0.532443	0.541908		-0.0287525	27
STRADA	-0.183085	-0.184592	-0.174219	-0.163028	-0.14893	-0.17139	-0.207462	-0.190836	-0.198638	-0.189368	-0.200561	-0.184621	-0.181781	-0.16484	-0.171671	-0.188781	-0.245265	-0.20099	-0.221474	-0.210746	-0.206832	-0.219228	-0.227186	-0.141647	-0.144407	-0.185995			26
STRADB																													0
TAOK1	-0.185561	-0.185755	-0.175504	-0.144791	-0.14132	-0.158756	-0.21058	-0.195015	-0.206708	-0.195271	-0.199811	-0.180014	-0.179209	-0.170958	-0.161172	-0.185036	-0.241077	-0.115431	-0.216209	-0.204253	-0.204662	-0.208423	-0.224957	-0.117092	-0.144207	-0.185982		-0.0551914	27
TAOK2																				-0.207971						-0.19955			2
TAOK3	-0.0853695	-0.0683929	-0.0444084	-0.0667913	-0.0705344	-0.0221412	-0.0581884	-0.0694885	-0.0995235	-0.0944045	-0.0495512	0.0338082	0.0522336	0.0187911	0.0704258	-0.0872357	-0.0719269	-0.152474	0.00855764	0.0804778	-0.00916908	0.0650987	0.0209884	0.00417288	0.0272748	0.0882289		0.00722989	27
TNIK	-0.129306	-0.123798	-0.111511		-0.139402	-0.128571		-0.105905	-0.113199	-0.114613	-0.128267	-0.162099	-0.15876	-0.0707124															12
ACVR1	-0.178897	-0.190062	-0.173416		-0.150982	-0.165909	-0.222086	-0.194397	-0.189699		-0.205723	-0.191103	-0.185755	-0.160307		-0.211352	-0.247872				-0.196255	-0.230416	-0.232892		-0.139528	-0.188454		-0.115032	20
ACVR1B																													0
ACVR1C																													0
ACVR2A																													0
ACVR2B																													0
ACVRL1																													0
AMHR2																													0
ANKK1																													0
ARAF	-0.133893	-0.140268	-0.134332	-0.130355	-0.130379	-0.13007	-0.151171	-0.149767	-0.154953	-0.139972	-0.148263	-0.123273	-0.135706	-0.119935	-0.117043	-0.125404	-0.149267	-0.177212	-0.175411	-0.170451	-0.150629	-0.154172	-0.165749	-0.127162	-0.110425	-0.122862		-0.103574	27
BMPR1A																													0
BMPR1B																													0
BMPR2																													0
BRAF	-0.171061			-0.169407	-0.141263	-0.170121	-0.217523			-0.192437	-0.216791	-0.171408	-0.182351	-0.159926	-0.166777	-0.180886	-0.238031					-0.222668	-0.227332		-0.129015	-0.186958			17
ILK	-0.113229	-0.0557147	-0.0298969	-0.0715832	-0.0944511	-0.0444009	-0.0406198	-0.0483619	-0.0802545	-0.148167	-0.0988953	-0.0956044	-0.0782447	-0.0125055	-0.0179613	-0.14068	-0.158558	-0.110771	0.287411	0.216487	0.293539	0.0951469	-0.0824525	-0.0575958	0.151936	0.291882	-0.0809219	2.2296	28
IRAK1	-0.186569	-0.186045	-0.176422	-0.157954	-0.15067	-0.165243	-0.219568	-0.191442	-0.193826	-0.195462	-0.20194	-0.186527	-0.179287	-0.16055	-0.170196	-0.192639	-0.242291		-0.221215	-0.2075	-0.205429	-0.220783	-0.219958	-0.144016	-0.143355	-0.189706		-0.125361	26
IRAK2																													0
IRAK3	-0.183824	-0.175917	-0.173659	-0.148123	-0.149756	-0.179978	-0.212389	-0.189922	-0.179832	-0.189391	-0.205102	-0.185649	-0.182571	-0.165071	-0.168131	-0.205473	-0.247215	-0.203849	-0.101237	-0.105641	-0.0955656	-0.197671	-0.232846	-0.117495	-0.142143	-0.179496		-0.115101	27
IRAK4	-0.1675	-0.127384	-0.125512	-0.105643	-0.122054	-0.131052	-0.167609	-0.137326	-0.141443	-0.135566	-0.122059	-0.116614	-0.120567	-0.124811	-0.0898756	-0.141636	-0.158911	-0.189974	-0.129595	-0.152617	-0.118479	-0.169419	-0.115865	-0.131831	-0.0917645	-0.0886533		-0.0849889	27
KSR1	-0.187104	-0.184364	-0.176527	-0.159288	-0.147769	-0.165279	-0.209971	-0.193762	-0.199021	-0.188866	-0.201678	-0.185889	-0.180377	-0.1547	-0.165936	-0.193785	-0.23695	-0.197776	-0.214309	-0.190201	-0.192806	-0.223318	-0.224361	-0.145427	-0.138332	-0.17728		-0.105386	27
KSR2																													0
LIMK1	-0.185219	-0.186321	-0.176838	-0.157029	-0.150679	-0.1537	-0.212381	-0.192192	-0.195472	-0.198043	-0.201191	-0.186944	-0.166925	-0.141581	-0.149151	-0.194777	-0.226111	-0.206105	-0.214597	-0.123547	-0.120052	-0.191663	-0.193743		-0.146228	-0.180255		-0.114868	26
LIMK2	-0.185276	-0.172063	-0.173901	-0.151105	-0.13385	-0.158159	-0.212015	-0.18958	-0.197859	-0.194071	-0.231046	-0.189252	-0.174509	-0.14429	-0.154715	-0.180928	-0.232639			-0.195412	-0.202413	-0.21537	-0.160894		-0.116974	-0.182761			23
LRRK1	-0.164674	-0.183797	-0.185509	-0.138481	-0.142093	-0.143874		-0.181495	-0.178821	-0.192889	-0.204661	-0.19467	-0.189571	-0.196003	-0.162248	-0.189128	-0.234716	-0.196472	-0.218553	-0.202907	-0.19831	-0.198276	-0.212941	-0.128632	-0.134767	-0.17692		-0.106781	26
LRRK2	-0.179609	-0.185282	-0.174844	-0.14631	-0.136096	-0.156572	-0.208511	-0.189958	-0.202213	-0.187152	-0.200644	-0.170835	-0.172722	-0.159524	-0.153946	-0.159923	-0.192435	-0.186325	0.205234	0.0379881	0.0907047	-0.140882	-0.194884	0.0450427	-0.126908	-0.178253			26
RAF1	-0.184019	-0.186117	-0.175224	-0.155709	-0.145997	-0.140584	-0.20921	-0.179594	-0.192881	-0.188912	-0.198047	-0.18143	-0.180271	-0.150895	-0.164773	-0.193586	-0.237973		-0.221032	-0.208878	-0.198653	-0.21059	-0.21935	-0.13488	-0.136885	-0.184886			25
RIPK1	-0.121319	-0.099269	-0.101083	-0.102784	-0.108727	-0.103244	-0.137278	-0.10983	-0.115858	-0.123951	-0.107687	-0.0706765	-0.0823858	-0.0813142	-0.0627131	-0.169593	-0.195027	-0.0970095	-0.165713	-0.128755	-0.129571	-0.147074	-0.171792	-0.128488	-0.0964211	-0.103228		-0.109896	27
RIPK2	-0.17433	-0.188004	-0.179188	-0.159796	-0.150035	-0.18	-0.220015	-0.192275	-0.185045	-0.194497	-0.195541	-0.187892	-0.183565	-0.169045	-0.166715	-0.191623	-0.233062	-0.214295	-0.217963	-0.200337	-0.200058	-0.216445	-0.226195	-0.141447	-0.140427	-0.182866	-0.0838783	-0.115211	28
RIPK3	-0.185236	-0.170855	-0.149946	-0.149097	-0.143551	-0.147981	-0.202263	-0.171454	-0.187206	-0.185762	-0.171351	-0.159943	-0.158812	-0.158932	-0.148477	-0.179226	-0.223564	-0.189507	-0.201705	-0.183336	-0.186982	-0.19426	-0.210157		-0.135388	-0.171981			25
RIPK4																													0
TESK1																													0
TESK2																													0
TGFBR1	-0.184478	-0.189652	-0.17964	-0.148338	-0.150404	-0.171641	-0.220756	-0.195346	-0.19663	-0.203195	-0.205674	-0.188723	-0.17982	-0.168385	-0.166412	-0.200252	-0.24537	-0.190914	-0.224478	-0.212549	-0.200543	-0.222882	-0.231005	-0.138679	-0.143286	-0.178379			26
TGFBR2	-0.153128	-0.18109	-0.175818	-0.15592	-0.146572	-0.157776	-0.183552	-0.191099	-0.173537	-0.182437	-0.200665	-0.184148	-0.167054	-0.158879	-0.168573	-0.189247	-0.244044		-0.224998	-0.201975	-0.198262	-0.226378	-0.219762	-0.138838	-0.15265	-0.188436		-0.103604	26
TNNI3K																													0
AATK							-0.189977		-0.194537						-0.158011									-0.140427					4
ABL1	-0.185711	-0.184413	-0.17611	-0.145881	-0.141437	-0.160221	-0.210095	-0.190893	-0.192474	-0.188073	-0.201592	-0.181564	-0.170364	-0.163602	-0.164736	-0.186686	-0.236705	-0.172989	-0.218966	-0.171453	-0.203494	-0.221071	-0.226216	-0.128579	-0.109981	-0.186626			26
ABL2	-0.189725	-0.190443	-0.172132		-0.151525			-0.198566	-0.216443	-0.200441	-0.212879	-0.181292	-0.180142	-0.157892	-0.165304	-0.189366	-0.246851		-0.227009		-0.199989	-0.225845	-0.236224	-0.133748		-0.186908			20
ALK																													0
AXL																													0
BLK																	-0.148398			-0.211946									2
BMX				-0.171021	-0.149165	-0.144103	-0.195758			-0.230308	-0.227721	-0.194849	-0.184307	-0.157156	-0.163387	-0.199792		-0.175995	-0.228399		-0.211243	-0.215892	-0.228205	-0.135323	-0.159463	-0.186203			19
BTK	-0.172865	-0.179594	-0.163027	-0.120978	-0.117663	-0.166521	-0.21265	-0.180752	-0.191344	-0.178157	-0.194829	-0.179373	-0.172063	-0.153486	-0.1649	0.919142	0.943832	-0.00105414	0.0673715	0.152539	0.10387	0.199318	0.243946	-0.0984704	0.193351	1.67263	-0.0816712	0.162155	28
CSF1R	-0.188109	-0.190503	-0.171001	-0.172646	-0.149633	-0.167724		-0.193708	-0.182536	-0.209276	-0.196225	-0.188914	-0.184735		-0.167248			-0.190421	-0.22201	-0.211985	-0.209202			-0.146001	-0.151968	-0.191107			20
CSK	0.476387	0.70628	0.650993	0.544239	0.475998	0.665927	0.842216	0.705452	0.682543	0.581982	0.724894	0.760609	1.0357	0.608451	0.967356	1.00135	1.65682	0.18713	0.47197	1.17839	0.995978	0.970915	0.497715	-0.0611555	0.357464	0.533212		0.0630722	27
DDR1																													0
DDR2																													0
EGFR																													0
EPHA1	-0.171084	-0.184426	-0.175859	-0.135423	-0.14685	-0.163159	-0.218571	-0.192395	-0.197011	-0.174419	-0.197246	-0.178032	-0.181077	-0.166356	-0.173097	-0.192316	-0.24451	-0.196098	-0.214051	-0.214503		-0.223485		-0.145002	-0.150751	-0.195564			24
EPHA10																													0
EPHA2				-0.137174	-0.14622	-0.171813	-0.218165					-0.169746		-0.171539	-0.172104		-0.236533			-0.212885	-0.202861		-0.221483	-0.136755		-0.185164			13
EPHA3																													0
EPHA4		-0.18926		-0.138365	-0.151219	-0.180056	-0.207925	-0.201197			-0.243087			-0.170732	-0.185717	-0.199459	-0.245327				-0.220811	-0.233024			-0.140812	-0.186205			15
EPHA5																													0
EPHA6																													0
EPHA7																													0
EPHA8																													0
EPHB1						-0.169947	-0.217601									-0.203132	-0.26234			-0.207409	-0.221289		-0.232369					-0.102475	8
EPHB2	-0.143407	-0.184249	-0.179596	-0.139354	-0.152265			-0.198734	-0.219204	-0.207112	-0.150432	-0.18056	-0.176406	-0.174766	-0.168321		-0.23148		-0.224402		-0.205682	-0.224077	-0.22977	-0.141647	-0.134986	-0.181207			21
EPHB3																													0
EPHB4																													0
EPHB6																													0
ERBB2																													0
ERBB3																													0
ERBB4																													0
FER			-0.174302			-0.164864	-0.228306			-0.179136	-0.205564	-0.194475	-0.188217	-0.168865	-0.180148	-0.205564				-0.209805	-0.205633	-0.227306	-0.23049		-0.168137	-0.181902		-0.106991	17
FES	-0.181919	-0.182353	-0.174471	-0.154445	-0.14837	-0.160562	-0.174165	-0.190083	-0.199356	-0.199446	-0.218359	-0.18608	-0.184875	-0.0831101	-0.148585	-0.194681	-0.23669	-0.17326	-0.0408864	-0.0884675	-0.00409082	-0.0412093	-0.0925927	-0.0449047	0.0843702	-0.0398505		-0.110032	27
FGFR1	-0.176787		-0.180761			-0.155875		-0.184886	-0.18164														-0.21577			-0.184423			7
FGFR2																													0
FGFR3																													0
FGFR4																													0
FGR	-0.179474	-0.179558	-0.173844	-0.131514	-0.149397	-0.163773	-0.179797	-0.188712	-0.198007	-0.194132	-0.195353	-0.15261	-0.109168	-0.0938693	-0.0261649	-0.133693	-0.18329	-0.173909	0.511774	0.897434	0.389213	0.00977998	-0.224137	0.509091	-0.0129623	-0.138053		-0.112299	27
FLT1																													0
FLT3																													0
FLT4																													0
FRK																													0
FYN			-0.125681			-0.101466	-0.150765			-0.14939	-0.103297	-0.113417	-0.0901375		-0.0745458		-0.238925			-0.176639								-0.0840446	11
HCK	-0.159688	-0.162863	-0.151592	-0.133658	-0.128799	-0.146064	-0.174965	-0.166872	-0.172815	-0.178404	-0.176703	-0.153334	-0.128679	-0.089582	-0.102137	-0.0518275	-0.0396503	-0.170189	1.23475	2.40822	1.56897	0.240253	0.0645768	0.650716	0.413593	-0.0961952		-0.0347858	27
IGF1R	-0.185705	-0.190979			-0.148806	-0.178443	-0.22367	-0.193539	-0.212978	-0.191856	-0.195403		-0.177868	-0.168404	-0.169465	-0.211049	-0.24422		-0.22259	-0.212636	-0.205706	-0.228974	-0.228559	-0.138799	-0.132527	-0.18729		-0.122122	23
INSR	-0.177096				-0.143928	-0.152749	-0.227525		-0.185541	-0.187068	-0.167025	-0.190094	-0.181501	-0.157401	-0.168536				-0.200489	-0.210324	-0.19177	-0.224644	-0.229536						16
INSRR																													0
ITK	-0.167556	-0.170488	-0.159217	-0.107387	-0.124504	-0.135201	-0.168713	-0.13517	-0.172496	-0.171018	-0.188277	-0.173675	-0.144136	-0.159231	-0.150413	-0.191488	-0.24554	-0.175013	-0.220524	-0.181528	-0.180049	-0.14149	-0.223693	-0.141049	-0.14395	0.0442669			26
JAK1	0.0227114	-0.026541	-0.00456502	-0.0832214	-0.0708639	-0.0393432	-0.055065	-0.0292272	-0.041055	-0.0522847	0.00318509	-0.0142352	-0.0345321	0.342776	0.062789	-0.00365572	-0.0431538	-0.130918	-0.130877	-0.0508289	-0.0247234	-0.0983597	0.0759468	0.0842729	-0.0426093	0.0991306		-0.111641	27
JAK2	-0.165471	-0.173185	-0.154438	-0.119369	-0.0720795	-0.140168	-0.124432	-0.184133	-0.190994	-0.110471	-0.116196	-0.14656	-0.128785	-0.116382	-0.0944352	-0.151158	-0.227292	-0.189306	-0.184576	-0.177633	-0.180624	-0.0897957	-0.108114	-0.135122	-0.126989	0.0991192		-0.0999945	27
JAK3	-0.117392	-0.132699	-0.122294	-0.121702	-0.127852	-0.131337	-0.164447	-0.135033	-0.13984	-0.136926	-0.169606	-0.162473	-0.146619	-0.143805	-0.157278	-0.191452	-0.2338	-0.185221	-0.191134	-0.190087	-0.181575	-0.193281	-0.228792	-0.113183	-0.142413	-0.173506		-0.0940067	27
KDR																													0
KIT																													0
LCK	0.638884	0.54121	0.57241	0.151939	0.309228	0.574254	0.753654	0.575908	0.500428	1.04943	0.803995	0.775917	0.604504	0.215177	0.400664	-0.121852	-0.187101	-0.201909	-0.213651	-0.200219	-0.185227	-0.220669	-0.226955	-0.139372	-0.143024	-0.182773			26
LMTK2	-0.181859	-0.186329	-0.177604	-0.1371	-0.149287	-0.165232	-0.211291	-0.191307	-0.196289	-0.193434	-0.205259	-0.187604	-0.181818	-0.171091	-0.17008	-0.19288	-0.245925	-0.200729	-0.223547	-0.210271	-0.211313	-0.225194	-0.231695	-0.135606	-0.145217	-0.1826			26
LMTK3																													0
LTK																													0
LYN		-0.18442		-0.126217	-0.1315							-0.183916	-0.147184	-0.0498694	-0.0526564	0.0199457	0.0876292	-0.174038	0.278143	0.835986	0.279022	0.000465186	0.193684	0.0360162	-0.0670831	-0.0771648		-0.0168698	19
MATK	-0.194185	-0.180917	-0.178996	-0.14083	-0.148986	-0.144617	-0.209136	-0.194096	-0.196314	-0.185214	-0.197043	-0.170592	-0.138471	-0.0867387	-0.070141	-0.200143	-0.243891	-0.210556	-0.211908	-0.193449	-0.20139	-0.209193	-0.200079	-0.143838	-0.135839				25
MERTK	-0.180791	-0.166854	-0.166722	-0.160268	-0.14815	-0.180363	-0.188308						-0.181463	-0.161081	-0.157805			-0.175144	-0.229022	-0.212434	-0.208368								14
MET	-0.187604	-0.183157	-0.173906			-0.168863		-0.190335	-0.184141	-0.181973		-0.176186	-0.191007			-0.202167				-0.214181	-0.212487		-0.22685		-0.122828				14
MST1R																													0
MUSK																													0
NTRK1	-0.174831	-0.153504	-0.151319	-0.149298	-0.139028	-0.10978	-0.205257	-0.148994	-0.170732	-0.17129	-0.101599	-0.11849	-0.156237	-0.1316	-0.107204	-0.196975	-0.20568		-0.225798	-0.182641	-0.166985	-0.226984	-0.202994	-0.141977	-0.118959	-0.158714			25
NTRK2																													0
NTRK3																													0
PDGFRA																													0
PDGFRB	-0.176251	-0.179553	-0.165963	-0.0143369	-0.086715	-0.171493	-0.111632	-0.183295	-0.186057	-0.176786	-0.201384	-0.182144	-0.184289	-0.146159	-0.150574	-0.190191	-0.232197	-0.155285	-0.156514	-0.204588	-0.189985	-0.200159	-0.186671		-0.121656	-0.165659		-0.10448	26
PTK2																												-0.0735591	1
PTK2B	0.0438578	0.0106635	0.0473084	0.042167	0.00122984	-0.0052305	0.082572	-0.0129246	-0.0210358	0.1585	0.127813	0.175572	0.304971	0.138061	0.546263	0.172679	0.407447	-0.124925	0.333159	0.108138	0.206906	0.0858874	-0.0513044	0.0630095	0.0209383	0.0778244		-0.0831458	27
PTK6																													0
PTK7	-0.19763	-0.188461	-0.170448	-0.155816	-0.14872	-0.161658	-0.206588	-0.188308	-0.204091	-0.197745	-0.204699	-0.18732	-0.184072	-0.168743	-0.169173	-0.184653	-0.2388	-0.18981	-0.228667	-0.0450355	-0.15354	-0.218243	-0.144622	-0.128075	-0.127413	-0.18638		-0.115334	27
RET	-0.197044					-0.163839	-0.166697	-0.194775		-0.178664	-0.226824	-0.191512	-0.184371	-0.160742	-0.15672			-0.167475	-0.225366	-0.212182				-0.139282		-0.20278		-0.118872	16
ROR1																													0
ROR2																													0
ROS1																													0
RYK																													0
SRC	-0.124569	-0.176223	-0.165259	-0.0950497	-0.0568524	-0.153662	-0.155412	-0.183837	-0.162838	-0.11153	-0.119695	-0.0735932	-0.0879373	-0.0863159	-0.0769737	-0.156125	-0.218943	-0.163823	0.00326845	0.109217	-0.0254106	-0.187849	-0.0302914	-0.00238783	-0.144338	-0.172848		0.572542	27
SRMS																													0
STYK1																													0
SYK	-0.165762	-0.170669	-0.169951	-0.110733	-0.116926	-0.150636	-0.209426	-0.183963	-0.177916	-0.169201	-0.192263	-0.184455	-0.161832	0.0307258	0.000358834	0.341529	0.869796	-0.0513536	0.779742	0.302656	0.578104	0.917427	0.818673	0.119128	0.328644	-0.107888		0.0742449	27
TEC	-0.19067	-0.18807	-0.182515	-0.170506				-0.185647	-0.203636		-0.233683	-0.176474		-0.167677	-0.170323				-0.225305	-0.212657	-0.211868	-0.228121	-0.229643	-0.150659	-0.13589	-0.180853		-0.105233	19
TEK																													0
TIE1																													0
TNK1																													0
TNK2	-0.181089	-0.18518	-0.172809	-0.13582	-0.148419	-0.159557	-0.215105	-0.193371	-0.20608	-0.189471	-0.199208	-0.176403	-0.175806	-0.174597	-0.172875	-0.187164	-0.249357	-0.19034	-0.223154	-0.209627	-0.208442	-0.223776	-0.228934	-0.150967	-0.121321	-0.185817			26
TXK	-0.185956	-0.186802	-0.180462	-0.157704	-0.147883	-0.16566	-0.222492	-0.198565	-0.200378	-0.194346	-0.203991	-0.190084	-0.188497	-0.15451	-0.147323		-0.230643					-0.228553	-0.230251		-0.123491	-0.173491			20
TYK2	-0.182433	-0.152503	-0.133533	-0.144009	-0.140167	-0.12875	-0.206511	-0.180768	-0.199833	-0.170218	-0.184106	-0.16666	-0.160083	-0.151242	-0.15692	-0.162814	-0.235456	-0.197632	-0.172	-0.195481	-0.171857	-0.178997	-0.146856	-0.134119	-0.132395	-0.119835		-0.121816	27
TYRO3																													0
YES1				-0.158721	-0.149791		-0.204153			-0.19963	-0.200453	-0.189305	-0.182216	-0.169226	-0.164057	-0.188149	-0.244977			-0.208666	-0.221184		-0.226734		-0.142743	-0.183222		-0.0846013	17
ZAP70	0.492274	0.747083	0.73114	0.51751	0.269978	0.579109	0.689562	0.783997	0.528913	0.652958	0.821032	0.862193	1.29192	0.925207	1.59135	-0.15732	-0.179621	-0.154656	-0.114734	-0.189329	-0.160656	-0.167724	-0.137723	-0.132909	-0.0743327	-0.180828		-0.10653	27
AAK1	0.103692	0.0709335	0.0360906	-0.0339206	-0.0165038	-0.00379725	0.0472213	0.106027	0.0285482	0.0592157	0.0140355	0.0312883	-0.0348719	-0.0815747	-0.00823034	-0.169129	-0.245748	-0.175794	-0.159509	-0.169516	-0.151471	-0.184783	-0.224534	-0.118325	-0.0984509	-0.107051		-0.118421	27
AURKA	-0.186632	-0.185823	-0.173526			-0.180186	-0.212322	-0.193417	-0.184694	-0.184128	-0.203044	-0.184373	-0.175708	-0.158762	-0.183127	-0.201096	-0.240655	-0.216108	-0.228797	-0.218846	-0.220388	-0.218001	-0.236195	-0.138097		-0.186968			23
AURKB				-0.122093	-0.140037	-0.156798	-0.202441			-0.218487	-0.205188		-0.173349	-0.161275	-0.170861	-0.193287	-0.23255	-0.210532		-0.212859	-0.201858	-0.231937	-0.233854		-0.157683	-0.176583			18
AURKC																													0
BMP2K	-0.192927	-0.185903	-0.170939		-0.144627	-0.171936	-0.20704	-0.196754	-0.208005	-0.199167	-0.206336	-0.193905	-0.183215	-0.169242	-0.169844	-0.194675	-0.242431	-0.185557	-0.211092	-0.183872	-0.182056	-0.206158	-0.226001	0.578834	-0.142143	-0.184755		-0.117435	26
BUB1		-0.192872		-0.157152	-0.150293			-0.192617		-0.230477	-0.222716		-0.184193	-0.173032	-0.142053		-0.233999	-0.17754		-0.212338	-0.199982	-0.194531	-0.231677	-0.138415	-0.138242	-0.170243			18
BUB1B				-0.138982	-0.148331		-0.204126		-0.185596		-0.166042		-0.175172	-0.153072	-0.157849	-0.205939		-0.185319		-0.213456	-0.206415	-0.229072	-0.221721	-0.143978	-0.141482	-0.203644			17
CAMKK1																													0
CAMKK2	-0.175067	-0.178713	-0.179105	-0.161878		-0.166324	-0.212916	-0.190441	-0.196615	-0.197484	-0.209163	-0.187735	-0.184626	-0.172143	-0.172634	-0.175551	-0.243985	-0.208322	-0.21052	-0.194842	-0.173759	-0.17884	-0.202036	-0.119756	-0.125098	-0.18789			25
CDC7							-0.189137		-0.194277						-0.183313	-0.180385			-0.225233	-0.210005			-0.228326	-0.140536		-0.203436			9
CHUK	-0.158483	-0.146985	-0.149295	-0.134954	-0.129344	-0.13587	-0.172689	-0.160257	-0.170479	-0.157301	-0.150833	-0.154333	-0.137975	-0.144454	-0.136198	-0.183382	-0.226187	-0.198414	-0.192974	-0.172083	-0.162153	-0.175455	-0.171781	-0.121489	-0.130609	-0.150634		-0.105872	27
CSNK2A1	-0.0197264	0.0169848	-0.00618893	-0.0454702	-0.0264971	0.0268918	0.0426098	0.0189713	-0.000712353	0.0399815	0.0553566	-0.0106091	0.000239542	0.0348282	-0.0117436	-0.0343185	-0.0418472	-0.132682	-0.0399939	0.0102337	0.0108001	0.0435945	0.0923346	-0.0836836	0.00674535	-0.0164384		-0.103164	27
CSNK2A2	-0.0699079	-0.068456	-0.0566281	-0.0997934	-0.0688029	-0.0430115	-0.0643512	-0.0552643	-0.0798021	-0.0497292	-0.0509238	-0.0225974	-0.0625391	-0.059317	-0.0673859	-0.124166	-0.130132	-0.166058	-0.100305	-0.0666746	-0.100177	-0.0723459	-0.00128614	-0.120553	-0.0992711	-0.106306		-0.103787	27
CSNK2A3																													0
DSTYK	-0.19418	-0.172455	-0.179266	-0.144637	-0.153095	-0.179113		-0.191008	-0.202274	-0.180051	-0.237891	-0.180407	-0.180076	-0.161112	-0.183005	-0.165771			-0.223606	-0.213334	-0.200615	-0.226307				-0.191132			20
EIF2AK1																													0
EIF2AK2	-0.109537	-0.109562	-0.0681077	-0.104848	-0.0837735	-0.0462791	-0.102993	-0.0795411	-0.127445	-0.0725357	-0.080305	-0.05377	-0.0778294	-0.0286627	-0.0811215	-0.107704	-0.140914	-0.166383	-0.151501	-0.126895	-0.115911	-0.0339553	-0.0991732	-0.0902375	-0.125171	-0.132227		-0.105694	27
EIF2AK3	-0.174957	-0.192578	-0.16833	-0.136398		-0.171411	-0.204369			-0.18673			-0.176154	-0.160478	-0.160528	-0.208307	-0.244888				-0.185565	-0.230239	-0.217793			-0.186392			16
EIF2AK4	-0.191222	-0.186925	-0.17676	-0.157755	-0.144202	-0.165425	-0.19989	-0.193238	-0.187294	-0.190179	-0.204145	-0.186329	-0.164116	-0.162311	-0.166364	-0.179572	-0.228005	-0.196595	-0.211231	-0.201057	-0.188516	-0.174522	-0.163559	-0.135969	-0.144154	-0.184756			26
ERN1	-0.195218	-0.1872	-0.173862	-0.136025	-0.144171	-0.16971	-0.206349	-0.188153	-0.193246	-0.17757	-0.202135	-0.184857	-0.182517	-0.159711	-0.169493	-0.192787	-0.24589		-0.225684	-0.211973	-0.20761	-0.224164	0.0415821	-0.143644	-0.124044	-0.153581			25
ERN2																													0
GAK	-0.0656707	-0.0327003	-0.00548954	-0.04211	-0.011807	-0.00122858	-0.0258525	-0.00160894	-0.0572592	-0.0493776	0.033962	0.0478962	0.10634	0.00074621	0.0386423	-0.0612039	-0.0192604	-0.17187	0.0291942	0.0483936	0.0361985	0.0260659	0.12208	-0.0982851	-0.0594742	-0.0342492		-0.0975048	27
HASPIN																													0
IKBKB	-0.0478411	0.0294098	0.0356068	-0.0954041	-0.0741796	0.0396351	-0.0354651	0.0154838	0.00811931	-0.0417754	0.00320156	-0.0295132	-0.0560632	-0.0417129	-0.0727672	-0.0919594	-0.0745463	-0.211607	-0.0638271	-0.0973667	-0.0272662	0.0327755	0.126694	-0.117038	-0.0687561	-0.0336498		-0.105033	27
IKBKE	-0.166002	-0.142223	-0.146221	-0.144851	-0.13677	-0.139185	-0.174349	-0.156484	-0.159891	-0.163749	-0.15601	-0.173565	-0.164617	-0.154455	-0.168387	-0.191272	-0.235368	-0.200574	-0.204286	-0.199728	-0.19716	-0.227358	-0.230614	-0.137074	-0.142934	-0.185283			26
MLKL	-0.163834	-0.168663	-0.149875	-0.140982	-0.13704	-0.126518	-0.167035	-0.143427	-0.140521	-0.183297	-0.184809	-0.153051	-0.152703	-0.141252	-0.124842	-0.192699	-0.20615	-0.150126	-0.105566	-0.109189	-0.0811746	-0.174602	-0.175958	-0.0742092	-0.120241	-0.141409		-0.112614	27
MOS																													0
NRBP1	-0.0350071	-0.00413516	-0.0230514	-0.0242347	0.0306004	-0.0473035	-0.0375183	-0.043823	-0.00461062	0.0638514	0.0123052	0.00210867	0.0516063	0.0669557	0.0934346	-0.075206	-0.0428931	-0.185264	-0.12893	-0.0806511	-0.0537891	-0.111271	-0.0981648	-0.078585	-0.0577888	0.0548993		-0.0684645	27
NRBP2	-0.186491	-0.190214	-0.180269	-0.172009		-0.173242	-0.224424	-0.192152	-0.214974	-0.230333	-0.211982	-0.188805	-0.182782	-0.20971	-0.165562				-0.226763									-0.11904	16
PAN3														-0.154112			-0.231834				-0.193941	-0.211702				-0.175087			5
PDIK1L																													0
PEAK1																													0
PIK3R4	-0.10116	-0.102317	-0.0880351	-0.114298	-0.110036	-0.109895	-0.117545	-0.0971272	-0.119614	-0.118114	-0.109011	-0.0876432	-0.107496	-0.102087	-0.0829205	-0.0177515	-0.0400811	-0.183351	-0.142907	-0.0502624	-0.0709262	-0.0272468	0.0420145	-0.118939	-0.109129	-0.11229		-0.113169	27
PINK1																													0
PKDCC																													0
PKMYT1			-0.180233	-0.171755	-0.143842		-0.21653				-0.24226	-0.216045	-0.181771		-0.172028	-0.163127	-0.243862	-0.216073	-0.220798	-0.208592	-0.19808	-0.229884	-0.229791			-0.203891			17
PLK1	-0.202288	-0.184479	-0.170503	-0.140703	-0.149588	-0.161331	-0.149118			-0.183055	-0.197346	-0.187337	-0.178068	-0.168396	-0.165778	-0.188997	-0.25156		-0.219471	-0.208604	-0.210711	-0.222815	-0.231173	-0.144893	-0.143882	-0.19988			23
PLK2																													0
PLK3																													0
PLK4																													0
PLK5																													0
POMK	-0.185309	-0.183658	-0.177747		-0.149423	-0.171311	-0.211845	-0.193956	-0.200681	-0.182351	-0.208785	-0.188997	-0.190798	-0.1685	-0.170933		-0.238669	-0.19783	-0.221992	-0.210668	-0.199718	-0.225127	-0.231597	-0.135283					22
PRAG1																													0
PXK	-0.161754	-0.171832	-0.159796	-0.140569	-0.147341	-0.162415	-0.200114	-0.175608	-0.181282	-0.176637	-0.191481	-0.171454	-0.174214	-0.156842	-0.149779	-0.118003	-0.157942		-0.170174	-0.191974	-0.188391	-0.194985	-0.170464	-0.104596	-0.130118	-0.170836			25
RNASEL	-0.181534	-0.179301	-0.164847	-0.154911	-0.144159	-0.1562	-0.202889	-0.188569	-0.194658	-0.187679	-0.188588	-0.176982	-0.172767	-0.157753	-0.164883	-0.202244	-0.238046	-0.200742	-0.198566	-0.161792	-0.154014	-0.204976	-0.140522	-0.119832	-0.12183	-0.142781		-0.112106	27
RPS6KC1	-0.17186	-0.177367	-0.170281	-0.161242		-0.169741	-0.222246	-0.195149	-0.194179	-0.194755	-0.193215	-0.182659	-0.17889	-0.179311	-0.159848	-0.205137	-0.244999		-0.227602	-0.211695	-0.206475	-0.225648	-0.23253		-0.151624	-0.194655			23
RPS6KL1																													0
SBK1																													0
SBK2																													0
SBK3																													0
SCYL1	-0.113353	-0.097389	-0.0985179	-0.125486	-0.111191	-0.10873	-0.147154	-0.105757	-0.111938	-0.0989575	-0.121158	-0.128764	-0.135225	-0.0908333	-0.103523	-0.141552	-0.155063	-0.172816	-0.167506	-0.105455	-0.113143	-0.0940432	-0.109524	-0.138975	-0.132962	-0.11886		-0.106225	27
SCYL2	-0.154449	-0.144751	-0.133668	-0.100061	-0.117411	-0.115715	-0.166593	-0.153003	-0.164227	-0.161115	-0.160609	-0.13809	-0.107446	-0.110193	-0.115185	-0.164504	-0.208077	-0.183934	-0.182679	-0.151474	-0.141112	-0.147562	-0.131041	-0.127009	-0.0724978	0.0129606		-0.0701651	27
SCYL3	-0.185212	-0.185393	-0.176714	-0.158875	-0.149589	-0.165699	-0.219853	-0.192145	-0.200734	-0.19228	-0.203541	-0.186048	-0.182626	-0.170001	-0.169472	-0.202618	-0.246138		-0.219732	-0.210558	-0.209851	-0.225743	-0.206751	-0.140779	-0.143919	-0.192868			25
SGK494																													0
STK16	-0.18968	-0.187453	-0.172086	-0.147687	-0.150209	-0.167167	-0.204189	-0.198355	-0.203118	-0.197354	-0.198906	-0.188999	-0.1824	-0.171267	-0.170287	-0.192305	-0.24078		-0.222704	-0.213978	-0.208886	-0.224194	-0.229243	-0.141671	-0.149845	-0.18472			25
STK31																													0
STK32A																													0
STK32B																													0
STK32C	-0.185956		-0.162392	-0.169483				-0.185463		-0.193115	-0.198211	-0.175161		-0.163251	-0.169075	-0.189814	-0.246159	-0.156315	-0.228264	-0.200292	-0.198505	-0.220815		-0.143184		-0.170382			18
STK35				-0.118369	-0.142948	-0.171792	-0.224177	-0.200706	-0.212616					-0.158887	-0.174459					-0.213229	-0.203765	-0.229775	-0.242314						12
STK36																													0
STKLD1																													0
TBCK	-0.178719	-0.11194	-0.110597	-0.152197	-0.146659	-0.163226	-0.181213	-0.153549	-0.196039	-0.163684	-0.194843	-0.161137	-0.144036	-0.163753	-0.155668	-0.1902	-0.215289	-0.195203	-0.197792	-0.194223	-0.196281	-0.218784	-0.21825	-0.123892	-0.135874	-0.17463			26
TBK1	-0.16498	-0.0959968	-0.0374501	-0.0755793	-0.102528	-0.0475278	-0.12964	-0.0962905	-0.128448	-0.164809	-0.0519493	-0.0238203	-0.00622572	-0.0379064	-0.0548073	-0.117082	-0.141938	-0.15381	-0.127802	-0.1152	-0.137141	-0.133399	-0.209787	-0.0682177	-0.098104	0.00973878		-0.102821	27
TEX14																													0
TLK1	-0.1855	-0.183782	-0.176725	-0.158784	-0.146933	-0.16026	-0.209943	-0.193037	-0.200873	-0.178674	-0.203262	-0.189071	-0.177947	-0.171416	-0.164995	-0.188736	-0.242648	-0.17829	-0.227321	-0.211819	-0.208577	-0.222567	-0.227485		-0.167686	-0.190294			25
TLK2	-0.174624	-0.17511	-0.166279	-0.141349	-0.147107	-0.160274	-0.203422	-0.183093	-0.186882	-0.181969	-0.192819	-0.179063	-0.180151	-0.164044	-0.16583	-0.181918	-0.215845	-0.194344	-0.223646	-0.211368	-0.193924	-0.211028	-0.213475	-0.14032	-0.144132	-0.175044		-0.125169	27
TP53RK	-0.115863	-0.113926	-0.136282	-0.113267	-0.112566	-0.133139	0.0114365	-0.144524	-0.145331	0.0352646	0.103644	-0.136147	-0.132968	-0.0951245	-0.126562	-0.09096	-0.109815	-0.0533981	-0.111485	-0.14518	0.0110225	-0.141982	-0.0516164	-0.0579128	-0.0878318	-0.144063		-0.11419	27
TTK	-0.178971	-0.177702	-0.174199	-0.1545	-0.149884		-0.204732	-0.19047	-0.204887	-0.199184	-0.1731	-0.18238	-0.177294		-0.180309		-0.243172	-0.214678	-0.169835	-0.18004	-0.183324	-0.233266		0.0889096	-0.150842	-0.192089			22
UHMK1	-0.185377	-0.186989	-0.175965		-0.149112	-0.179736	-0.219581	-0.192786	-0.213084	-0.198259	-0.211485	-0.19211	-0.182667	-0.171556	-0.169815		-0.249373			-0.214771			-0.229649	-0.136053	-0.129742				19
ULK1		-0.182966	-0.177147		-0.145436	-0.166903	-0.227033	-0.1948	-0.185478	-0.230386	-0.203851	-0.181686	-0.132404	-0.167021	-0.165546	-0.194553	-0.234092		-0.218962	-0.198448	-0.190145	-0.216947	-0.228339	-0.12569	-0.124986	-0.194696			23
ULK2																													0
ULK3	-0.182306	-0.181805	-0.170353	-0.157658	-0.149652	-0.160852	-0.211199	-0.188615	-0.193868	-0.190697	-0.197911	-0.181164	-0.173863	-0.169338	-0.16635	-0.20076	-0.245896		-0.227572	-0.210633	-0.204768	-0.224664	-0.230581	-0.139383	-0.131569	-0.187714		-0.117886	26
ULK4																													0
WEE1	-0.201217	-0.193774	-0.176945	-0.171751	-0.14897	-0.1645	-0.213773	-0.194483	-0.20337	-0.205467	-0.192063	-0.178623	-0.185545	-0.156808	-0.170142		-0.240174		-0.225083	-0.214409	-0.198905	-0.226791	-0.230955	-0.140882	-0.1449	-0.184807			24
WEE2																													0
WNK1	-0.0996148	-0.0508724	-0.0510557	-0.0945995	-0.0860397	-0.0409535	-0.0100686	-0.0539826	-0.0558368	-0.119166	-0.079724	-0.0576534	-0.0647737	-0.101224	-0.101182	-0.0742379	-0.11354	-0.155098	0.0634923	-0.134863	-0.0992622	-0.0875637	-0.162756	-0.0992649	-0.0998962	-0.119452	-0.0839409	-0.102612	28
WNK2																													0
WNK3																													0
WNK4																													0
ADCK1	-0.181119	-0.186442	-0.178382		-0.148829	-0.162006		-0.194075	-0.19644	-0.191689	-0.204685	-0.194714	-0.183115	-0.184549	-0.16119	-0.206915			-0.227464	-0.21289	-0.205126	-0.224672	-0.231898			-0.17726			20
ADCK2																													0
ADCK5	-0.186748	-0.186068	-0.176863	-0.17188	-0.149521	-0.174156	-0.219517	-0.191058	-0.212605	-0.181959	-0.205906	-0.181482	-0.181534	-0.157889	-0.16796	-0.202773	-0.242271		-0.227741	-0.212286		-0.22634	-0.232367					-0.101653	22
COQ8A																													0
COQ8B																													0
ALPK1																													0
ALPK2																													0
ALPK3																													0
EEF2K	-0.18065	-0.181136	-0.172404	-0.158005	-0.149627	-0.164278	-0.203343	-0.189673	-0.195013	-0.188245	-0.202704	-0.18383	-0.178142	-0.166385	-0.164991	-0.202758	-0.244512	-0.180584	-0.22109	-0.210169	-0.202214	-0.218064	-0.213196	-0.121394	-0.140336	-0.0544368			26
TRPM6																													0
TRPM7	-0.18457	-0.189104	-0.18001	-0.172278	-0.148922	-0.180157	-0.222523	-0.189123	-0.207888	-0.196483	-0.207708	-0.189348	-0.182992	-0.159061	-0.169572	-0.184502	-0.235646	-0.195344	-0.227535	-0.210876		-0.231606	-0.230824	-0.141671	-0.132553	-0.192429		-0.114049	26
FASTK																													0
BCKDK	-0.180462	-0.181111	-0.170971	-0.148208	-0.146237	-0.143385	-0.20706	-0.188189	-0.197032	-0.180657	-0.182644	-0.181567	-0.177534	-0.164646	-0.166956	-0.1918	-0.237947	-0.161163	-0.213744	-0.182831	-0.194526	-0.205417	-0.228647		-0.143441	-0.186325		-0.11347	26
PDK1	-0.0971716	-0.142362	-0.149038	-0.143916	-0.104912	-0.128723	-0.17928	-0.168377	-0.176588	-0.0272457	-0.15819	-0.167155	-0.172518	-0.154967	-0.162944	-0.150476	-0.192186	-0.197469	-0.21709	-0.202919	-0.201203	-0.218006	-0.225319	-0.135817	-0.140331	-0.174592		-0.0897871	27
PDK2	-0.174481	-0.179315	-0.173567	-0.154367	-0.145841	-0.16217	-0.203974	-0.175632	-0.195345	-0.183372	-0.197477	-0.183868	-0.179254	-0.157595	-0.167017	-0.192827	-0.239199	-0.177478	-0.22297	-0.20314	-0.20544	-0.221412	-0.209033		-0.143855	-0.187797		-0.115094	26
PDK3	-0.0495327	-0.0576151	-0.0982749	-0.119233	-0.0799764	-0.107225	-0.129827	-0.0779422	-0.106393	-0.0526014	-0.071568	-0.086891	-0.0948806	-0.08368	-0.106754	-0.132984	-0.126282	0.370394	-0.116943	-0.0966992	-0.127128	-0.195629	-0.169156	-0.10754	-0.131827	-0.138254		-0.108362	27
PDK4							-0.225988													-0.209907	-0.205545	-0.221626							4
ATM	0.599536	0.358346	0.205336	0.0895851	0.231018	0.0637479	0.452095	0.233442	0.271885	1.07563	0.652535	0.405732	0.441009	0.732001	0.468955	0.482473	0.606558	-0.171309	-0.0711707	0.150289	-0.000623744	0.0182127	0.199518	-0.101496	-0.046195	0.0676379			26
ATR	-0.185492	-0.187657	-0.176467	-0.157	-0.15026	-0.172292	-0.209601	-0.194675	-0.208676	-0.19413	-0.201479	-0.194211	-0.180848	-0.168569	-0.160352	-0.193509	-0.237466	-0.194034	-0.222861	-0.207866	-0.196731	-0.19577	-0.228848	0.0123085	-0.144713	-0.192086			26
MTOR	-0.0137711	-0.0231931	-0.0177127	0.0395998	0.00661217	-0.0438406	-0.0378248	-0.0170694	-0.0389575	0.00869823	-0.0183643	-0.0492001	-0.0418557	-0.000789389	-0.0689501	-0.129821	-0.138228	-0.165237	-0.122992	-0.0583882	-0.0670998	-0.0504315	0.0668796	-0.118402	-0.129981	-0.0991856		-0.107009	27
PIK3CA	-0.182503	-0.180995	-0.149609	-0.110817	-0.148818	-0.161943	-0.116076	-0.172567	-0.19943	-0.175815	-0.188805	-0.166833	-0.178081	-0.169206	-0.166762	-0.195268	-0.246514	0.127153	-0.192322	-0.211369	-0.207181	-0.223363	-0.229016	-0.136968	-0.122324	-0.0462294		-0.116557	27
PIK3CG	-0.172865	-0.164704	-0.16223	-0.13218	-0.136298	-0.150979	-0.194713	-0.166035	-0.193866	-0.16965	-0.182796	-0.158288	-0.1157	-0.11057	-0.108646	-0.186736	-0.221466	-0.188935	-0.198248	-0.0841726	-0.132075	-0.137894	-0.0353243	-0.130387	-0.0384337	-0.0768649		-0.100873	27
PRKDC	5.31738	4.97806	4.65668	2.08794	3.04027	4.64304	5.24102	5.01986	4.74825	6.05582	5.58565	4.58593	4.09836	5.38618	3.09242	5.7379	6.92219	1.8165	3.63237	5.30354	3.49882	4.78201	5.67129	1.04065	1.14752	3.71924		-0.110071	27
SMG1	-0.150994	-0.155967	-0.152591	-0.144612	-0.140928	-0.149759	-0.192838	-0.15868	-0.183663	-0.139168	-0.164368	-0.161687	-0.15995	-0.153069	-0.153639	-0.176187	-0.209694	-0.181798	-0.204764	-0.193871	-0.185323	-0.207003	-0.208033	-0.132389	-0.137395	-0.173619	-0.0821681		27
RIOK1	-0.17319	-0.174836	-0.167907	-0.143932	-0.111902	-0.11541	-0.204762	-0.152485	-0.158576	-0.176365	-0.184475	-0.179933	-0.173774	-0.161973	-0.168325	-0.185491	-0.206516	-0.198432	-0.202987	-0.196668	-0.140951	-0.154471	-0.224855	-0.092359	-0.13498	-0.0164265			26
RIOK2	-0.187516	-0.187929	-0.174515	-0.158714	-0.149366	-0.162863	-0.213998	-0.19492	-0.197479	-0.19534	-0.204657	-0.190073	-0.183986	-0.175191	-0.165758	-0.202526	-0.247986	-0.211994	-0.225391	-0.21129	-0.205252	-0.227905	-0.230288		-0.153871				24
RIOK3	-0.187322	-0.190146	-0.178772	-0.164184	-0.150026	-0.17182	-0.213186	-0.193948	-0.208659	-0.230968	-0.204742	-0.203287	-0.183105	-0.170137	-0.168093	-0.199793	-0.243745		-0.218671	-0.210922	-0.203082	-0.221999	-0.23193	-0.140263	-0.123105	-0.189849		-0.113867	26
CDC14A																													0
CDC14B																													0
CDKN3																-0.202499			-0.221736		-0.199809		-0.226659	-0.140977	-0.149932				6
DUSP1	-0.178818	-0.169885	-0.163259	-0.151626	-0.141941	-0.155847	-0.204811	-0.181125	-0.189126	-0.172509	-0.179529	-0.176863	-0.170848	-0.163798	-0.152266	-0.191941	-0.242098		-0.175476	-0.184257	-0.143491	-0.204723	-0.211845	-0.137126	-0.149997	-0.187705			25
DUSP2																													0
DUSP4					-0.143403	-0.162353							-0.182738	-0.159091	-0.159578				-0.223786	-0.213139		-0.225663	-0.235847						9
DUSP5										-0.229436													-0.234538		-0.120868				3
DUSP10	-0.190094	-0.185096		-0.164941	-0.146134	-0.168541	-0.215276	-0.194658		-0.183459	-0.20561	-0.184636	-0.184063	-0.185049	-0.184748	-0.202621	-0.244406	-0.20216	-0.223335	-0.208663	-0.208233	-0.2238	-0.236941	-0.14216	-0.144152	-0.184058			24
DUSP11	-0.160869	-0.166955	-0.164357	-0.142128	-0.132077	-0.144344	-0.198481	-0.169178	-0.170661	-0.168364	-0.183552	-0.171395	-0.171331	-0.151543	-0.160311	-0.186583	-0.232868	-0.214311	-0.0886958	-0.206424	-0.205591	-0.219881	-0.227145	0.0479334	-0.143766	-0.185082			26
DUSP12	-0.172479	-0.169006	-0.159011	-0.142205	-0.1415	-0.14656	-0.194215	-0.179234	-0.189645	-0.170574	-0.175688	-0.16932	-0.162544	-0.150677	-0.155829	-0.185903	-0.228917	-0.186761	-0.195991	-0.190458	-0.191249	-0.189878	-0.198114	-0.148326	-0.144094	-0.174875		-0.122275	27
DUSP14			-0.180492						-0.185201	-0.180594			-0.172766		-0.161834														5
DUSP18																													0
DUSP21																													0
DUSP28																													0
DUSP15																													0
DUSP22		-0.18677	-0.1762	-0.157831	-0.149743	-0.163841	-0.209413	-0.194388	-0.207929	-0.193409	-0.175248	-0.186622	-0.179495	-0.1698	-0.164874	-0.184605	-0.229228	-0.213432	-0.217366	-0.20302	-0.202661	-0.221489	-0.224255	-0.138732	-0.143988	-0.178094		-0.10958	26
DUSP19	-0.196728							-0.192758	-0.210862		-0.226533		-0.179966		-0.185746					-0.217444	-0.220659				-0.142876			-0.113098	10
DUSP23	-0.184925	-0.169571	-0.154038	-0.139038	-0.147072	-0.136567	-0.197728	-0.179823	-0.17973	-0.18302	-0.165913	-0.158366	-0.135456	-0.126648	-0.131658	-0.190547	-0.239592	-0.215092	-0.184807	-0.156566	-0.136438	-0.0853923	-0.207826	-0.112669	-0.0968119	-0.123128		-0.111917	27
DUPD1																													0
DUSP13																													0
DUSP26																													0
DUSP27																													0
DUSP3	-0.184918	-0.182197	-0.170885	-0.133591	-0.134672	-0.159602	-0.206518	-0.188216	-0.198645	-0.189658	-0.201786	-0.180996	-0.173145	-0.133898	-0.163819	-0.183956	-0.228001	-0.176734	-0.0122638	-0.127613	-0.0696306	0.00602961	-0.0498629	-0.138119	-0.141559	-0.140291		0.0210579	27
DUSP6										-0.180818						-0.202694		-0.19037	-0.227402	-0.210805	-0.207644			-0.150395	-0.13163	-0.179671			9
DUSP7	-0.19957	-0.19393	-0.170702			-0.163831		-0.193601	-0.203722		-0.205201	-0.204169	-0.1921	-0.208914					-0.228352	-0.214327	-0.200641	-0.229754	-0.231863	-0.0866167					16
DUSP9																													0
DUSP16																													0
DUSP8																													0
EPM2A																													0
PTP4A1						-0.178765						-0.174819	-0.185577	-0.208782		-0.166551	-0.233819												6
PTP4A2	-0.142428	-0.126894	-0.128009	-0.118082	-0.119109	-0.111793	-0.16799	-0.14448	-0.138478	-0.160529	-0.125399	-0.125199	-0.119982	-0.100871	-0.122117	-0.143386	-0.178829	-0.173009	-0.138966	-0.121972	-0.151173	-0.145303	-0.180008	-0.139041	-0.109287	-0.117493		-0.0581495	27
PTP4A3																													0
PTPDC1																													0
PTPMT1	-0.160675	-0.161044	-0.155269	-0.151486	-0.138751	-0.147106	-0.203768	-0.167381	-0.183311	-0.173798	-0.175412	-0.164904	-0.155047	-0.147956	-0.157861	-0.182896	-0.232268	-0.200863	-0.0230422	-0.171595	-0.0982896	-0.202127	-0.194574	-0.130708	-0.133231	-0.188739			26
RNGTT	-0.151817	-0.151992	-0.14452	-0.12895	-0.11655	-0.139613	-0.17688	-0.16216	-0.173917	-0.151613	-0.158039	-0.14821	-0.136178	-0.135421	-0.128854	-0.170264	-0.188792	-0.18374	-0.179457	-0.195517	-0.189494	-0.1996	-0.188311	-0.135346	-0.12135	-0.172809			26
SSH1	-0.189944	-0.186848	-0.177455	-0.145076	-0.148208	-0.166122	-0.222997	-0.192895	-0.19792	-0.194429	-0.196746	-0.185846	-0.167597	-0.169184	-0.161672	-0.206793	-0.241216	-0.215278	-0.226766	-0.204826	-0.203945	-0.223758	-0.233515	-0.141537	-0.136829	-0.183521			26
SSH2	-0.173407	-0.178432	-0.175379	-0.148208	-0.137703	-0.13174	-0.177012	-0.186924	-0.192741	-0.185769	-0.1995	-0.181201	-0.17416	-0.166001	-0.153691	-0.188878	-0.236792	-0.214342	-0.219238	-0.211292	-0.200275	-0.22232	-0.210433	-0.13792	-0.130853	-0.176574			26
SSH3	-0.184474	-0.183258	-0.171117	-0.14625	-0.146185	-0.159719	-0.205869	-0.18777	-0.19297	-0.187476	-0.194468	-0.181552	-0.178156	-0.136587	-0.157371	-0.210118	-0.235545	-0.183397	-0.214838	-0.202633	-0.195353	-0.210234	-0.226415	-0.127499	-0.0874681	-0.0145192		-0.112964	27
STYX	-0.182594	-0.183253	-0.175817	-0.147131	-0.146616	-0.157329	-0.219233	-0.190325	-0.195382	-0.187662	-0.202249	-0.185012	-0.17897	-0.16611	-0.165512	-0.192305	-0.245244		-0.224165	-0.208949	-0.207532	-0.221396	-0.229908	-0.129941	-0.137683	-0.181461			25
STYXL1																													0
Expression in steady state cells
Proteomics data (Rieckmann et al, 2017)
Cell type	T4 naïve	T4 TCM	T4 TEM	T4 TEMRA	Treg naïve	Treg memory	T4 TH1	T4 TH17	T4 TH2	T8 naïve	T8 TCM	T8 TEM	T8 TEMRA	NK CD56bright	NK CD56dim	B naïve	B memory	B plasma	MO classical	MO nonclassical	MO intermediate	DC CD1c (mDC)	DC CD304(pDC)	Neutrophils	Eosinophils	Basophils	Erythrocytes	Thrombocytes
Number of kinases	248	246	251	241	246	249	255	248	242	250	259	255	258	264	263	246	253	197	241	259	257	256	255	220	240	252	15	147
Numberof DUSPs	15	15	15	14	15	17	14	16	16	17	16	16	19	17	17	17	15	13	18	18	18	16	18	17	18	15	0	7

### Sheet: S5_Meissner_RNA_protein_corr
S5. Matrix for corresponding RNA and protein expression data (z-scores) for T4 naïve, T4 TCM, B memory and classical monocyte cells (matrix from Rieckmann et al, Nat Immunol (2017))
Cell type_molecule X Gene Symbol	T4 naïve_RNA	T4 TCM_RNA	B memory_RNA	MO classical_RNA	T4 naïve_protein	T4 TCM_protein	B memory_protein	MO classical_protein
AKT1	0.51857	0.660426	0.341745	1.00777	-0.139526	-0.135676	-0.192143	-0.164064
AKT2	1.27462	1.25151	1.56115	0.887203	-0.150545	-0.155517	-0.180858	-0.204809
AKT3	0.225437	0.368163	-0.0580224	-0.611422	-0.177441	-0.185051	-0.251407	-0.223303
CDC42BPA	-1.58195	-1.66459	-2.12299
CDC42BPB	-0.151564	0.0664672	0.376792	0.144732	-0.183762	-0.189391	-0.234778	-0.200368
CDC42BPG	-0.245822	-0.200687	-0.377745	-0.63309
CIT	-1.44125	-1.21823	-1.25493	-1.97015	-0.186995	-0.181929	-0.234122	-0.163245
DMPK	0.305558	0.544884	0.580509	-0.555551
GRK1		-2.11717
GRK2
GRK3
GRK4	-0.269926	-0.273999	-0.366141	-0.365255
GRK5	1.22811	1.29398	1.38423	0.707857	-0.185765	-0.187394	-0.223053	-0.223907
GRK6	1.26761	1.26608	1.26456	1.57405	0.00172968	-0.00664236	-0.0481665	-0.100525
GRK7	-1.27433	-1.57485	-1.24104
LATS1	0.807411	0.76927	0.711352	0.00717946			-0.243518	-0.224207
LATS2	-0.537433	0.0195894	-0.372563	0.553068
MAST1		-1.89123	-1.61903
MAST2	-0.343357	-0.0441759	0.045967	-0.434908
MAST3	0.471123	0.241334	0.50636	0.462916	-0.161064	-0.166857	-0.2064	-0.215492
MAST4	0.121915	-0.00462814	-0.349684	-0.9154	-0.181207	-0.181855	-0.252056	-0.228161
MASTL	0.773682	0.729684	0.63626	-0.0122747
PDPK1	0.22342	0.316324	0.546668	-0.0119907	-0.16219	-0.158194	-0.205255	-0.194394
PDPK2P
PKN1	1.47812	1.43218	1.3377	1.89048
PKN2	0.424071	0.420685	0.396374	-0.143942	-0.18741	-0.189864	-0.239786	-0.219196
PKN3	-0.368107	-0.448766	-0.802285	-0.878746
PRKACA	0.734472	0.761094	0.507193	1.71195	-0.129794	-0.139044	-0.207047	-0.114311
PRKACB	0.788355	0.662159	0.547527	-0.418665	0.453355	0.313359	0.256116	0.15587
PRKACG	-0.544894	-0.609549	-1.6086	-0.813512	-0.182482	-0.177096	-0.235225	-0.216567
PRKCA	0.980159	0.929173	-1.03869	-0.323369	-0.0062058	-0.113626	-0.226267	-0.169864
PRKCB	0.790514	0.989133	1.5143	0.850272	0.180779	0.214191	1.28214	0.144109
PRKCD	0.492446	0.606645	1.08944	1.47111
PRKCE	0.166007	0.341017	1.03603	0.0284298	-0.172657		-0.24079
PRKCG	-1.47303	-0.929767	-1.15159	-0.979159
PRKCH	1.65746	1.64408	-0.668076	0.0588517	-0.0244464	0.0142349	-0.130317	-0.0699364
PRKCI	-0.146219	-0.182293	-0.863112	-1.03633	-0.18528	-0.184881	-0.245999	-0.22622
PRKCQ	1.07828	1.03951	-1.45884	-1.19203	0.144375	0.406239	-0.245992	-0.217682
PRKCZ	0.1181	0.2541	0.0518612	-0.656852	-0.174835	-0.184953	-0.239613	-0.225173
PRKG1					-0.191211	-0.187635	-0.228861	-0.221575
PRKG2	-0.7215	-0.734628	-1.18929
PRKX	0.757947	0.952847	0.893051	0.0324231	-0.183442	-0.180521	-0.238712	-0.227473
PRKY
ROCK1	0.501441	0.576202	0.767657	0.0644891	0.0492562	0.0116975	0.2783	0.0656195
ROCK2	-0.383164	-0.340558	-0.367871	-0.659917	-0.163469	-0.14973	-0.205958	-0.100446
RPS6KA1	0.575943	0.633899	0.599129	1.2904				-0.012442
RPS6KA2	-0.023421	-0.0336927	0.070022	-0.650625	-0.184741	-0.186353	-0.24535	-0.224546
RPS6KA3	0.755065	0.897664	0.638202	0.0011074	0.147246	0.320258	-0.00103776	0.176693
RPS6KA4	0.150651	0.347123	0.141822	1.09852	-0.173533	-0.164444	-0.182113	-0.145508
RPS6KA5	0.184211	0.0826385	0.144645	-0.869695	-0.108505	-0.108423	-0.145223	-0.19075
RPS6KA6		-1.63969	-0.229675
RPS6KB1	0.784713	0.851582	0.84792	-0.003525	-0.153683	-0.157614	-0.215047	-0.194243
RPS6KB2	0.668472	0.705048	0.534449	0.73905	-0.183005	-0.184774	-0.234369	-0.222939
SGK1	1.02756	1.06244	1.07509	1.80601
SGK2	-1.81836	-1.4563	-1.78356
SGK3	-0.356162	-0.0235266	-1.05478	0.307791	-0.178471	-0.180437	-0.210363	-0.205799
STK38	0.823764	0.731823	0.580258	0.744898	-0.0860142	-0.0348028	-0.138112	-0.14726
STK38L	0.252522	0.290764	0.510448	0.391475	-0.178725	-0.183657	-0.229815	-0.209745
BRSK1	-0.925202	-0.518615	-1.22002	-0.840979
BRSK2	-1.75253	-0.921374	-1.43031	-1.49229
CAMK1	-1.16324	-1.42862	-1.58608	-0.791179	-0.171832	-0.175796	-0.203047	-0.174104
CAMK1D	0.670857	0.693769	1.02878	-0.137566	-0.170453	-0.172985	-0.14527	-0.218032
CAMK1G				-1.09771
CAMK2A	-1.86218	-2.20127	-0.0704927	-0.328926
CAMK2B	-2.07584
CAMK2D	0.588095	0.508026	0.59293	-0.111837	0.0664251	0.0144426	0.591605	-0.169739
CAMK2G	0.615929	0.573858	0.292398	0.327593	-0.133677	-0.13749
CAMK4	1.21776	1.05866	-0.230164	-1.49139	0.0589098	-0.0140599	-0.232194	-0.215177
CAMKV
CASK	0.26342	0.405576	-0.119927	-0.370573	-0.200461	-0.18414	-0.245247
CHEK1	-0.020732	-0.00207308	0.0165383	-0.417713	-0.178799	-0.185728	-0.242679	-0.221867
CHEK2	-0.748058	-0.63445	-0.948424	-0.804242	-0.184076	-0.185901	-0.223376	-0.217201
DAPK1	-0.998711	-1.70476	-1.59024	0.459798	-0.190389	-0.187684	-0.244969	-0.219323
DAPK2	-1.82225	-1.22195	-0.181247	-0.824027	-0.171667	-0.189606	-0.242382	-0.21771
DAPK3	0.398112	0.642344	0.502742	1.09719	-0.182806	-0.183777	-0.253893	-0.20612
DCLK1
DCLK2		-2.11433	-0.248563
DCLK3				-2.05445
HUNK		-1.62631
KALRN	-0.804421	-0.970439
MAPKAPK2	1.61584	1.84717	2.02609	2.0505	-0.137368	-0.13551	-0.173525	0.570349
MAPKAPK3	0.686779	0.772238	0.312463	1.76119	-0.179385	-0.178372	-0.244288	-0.12464
MAPKAPK5	1.09156	1.07129	0.987921	0.555634	-0.145185	-0.129343	-0.200366	-0.164267
MARK1			-0.669652
MARK2	0.592236	0.70374	0.812196	1.04491	-0.0890814	-0.0986552	-0.1316	-0.15222
MARK3	0.910289	0.953455	1.00015	1.17308		-0.186681
MARK4	0.186127	0.427714	0.283469	0.822623
MELK		-0.84343	-1.48756	-1.71589		-0.193762
MKNK1	0.346887	0.544074	0.423991	0.730567	-0.186915		-0.24317	-0.222946
MKNK2	1.25214	1.31121	2.4254	1.58395			-0.245981
MYLK	-2.41413	-1.90563	-2.37766
MYLK2		-1.97036
MYLK3	-1.95185
MYLK4	-1.60943	-1.41833	-1.8628	-2.088
NIM1K	-1.32532	-1.02512	-1.1993	-1.0064
NUAK1		-2.02693
NUAK2	0.807019	0.568492	1.53998	0.861889
OBSCN	0.439894	0.279295	-0.687019	-1.69741
PASK	0.891846	1.39047	0.527517	-0.985803	-0.182852	-0.177261	-0.229021
PHKG1	-0.433468	-0.372252	-0.495106	-0.564882
PHKG2	0.0867817	0.192074	0.0483034	0.737407	-0.178165	-0.171498	-0.235453	-0.183795
PIM1	1.71227	1.80361	1.77804	1.69936			-0.262658
PIM2	1.75034	1.6234	2.06963	0.947845	-0.201654		-0.262287
PIM3	1.45089	1.65065	2.13293	2.13465
PNCK
PRKAA1	0.86368	0.850242	0.590514	0.422612	-0.0969694	-0.0982442	-0.139188	-0.113247
PRKAA2
PRKD1			-0.767689
PRKD2	1.2929	1.28779	1.4842	0.865096	-0.0195719	-0.0503738	0.0292451	-0.210188
PRKD3	0.713889	0.484738	1.07883	-0.0853141	-0.184369	-0.189796	-0.23856	-0.227601
PSKH1	0.850723	0.795333	0.509204	0.0083961
PSKH2
SIK1	1.64179	1.44211	2.02842	1.20161
SIK1B
SIK2	0.0913775	0.249711	0.345534	-0.114724
SIK3	0.883165	0.978633	1.12945	0.713864	-0.188217	-0.17719	-0.232066	-0.218068
SNRK	1.47401	1.40461	0.993213	0.659402	-0.174774	-0.180668	-0.242206	-0.22119
SPEG	-0.462949	-0.543626		-1.77286
STK11	0.824498	0.925166	0.641935	1.04683	-0.18625	-0.185807	-0.240392	-0.226087
STK17A	1.6076	1.54334	1.58799	0.199848	-0.190521	-0.188539	-0.240504	-0.209974
STK17B	1.85329	1.75396	1.74463	1.44879	-0.124014	-0.154359	-0.205116	-0.211236
STK33	-2.09683	-1.87834	-0.997027				-0.2611
STK40	0.525724	0.689061	0.874062	1.37071
TRIB1	-0.173973	0.540162	0.87028	2.03473
TRIB2	1.09358	1.18979	0.826006	-0.784395
TRIB3	0.0673386	0.0009468	0.58162	0.627774
TRIO	-1.25384	-0.53023	0.777873	0.0620234	-0.150338	-0.143732	-0.214803	-0.208193
TSSK1B
TSSK2
TSSK3	-1.12825	-1.12341	-0.976011
TSSK4	0.149993	0.0305907	0.0471829	-1.04952
TSSK6	0.305743	0.172038	-0.233423	-0.578292
TTN	-0.673818	-1.02916	-0.628485	-1.83312
CSNK1A1	0.86116	0.902296	0.797347	0.960095	-0.0993579	-0.119352	-0.158446	-0.180028
CSNK1A1L	-0.0408889	-0.069493	-0.093658	-0.493521
CSNK1D	1.05483	1.20669	1.54725	1.26073	-0.175769	-0.181737	-0.236432	-0.223401
CSNK1E	1.43087	1.51816	1.38691	1.26943				-0.21958
CSNK1G1	0.0896342	0.192316	0.19016	-0.181101	-0.187607	-0.187207	-0.248715	-0.224025
CSNK1G2	1.28917	1.3448	1.1684	1.33023	-0.168544	-0.172738	-0.230473	-0.212258
CSNK1G3	0.53426	0.579783	0.866162	-0.0351585
TTBK1	-2.26054	-1.76067
TTBK2	0.147321	0.0143821	-0.255595	-0.577013
VRK1	0.737384	0.733979	0.616552	-0.0464096	-0.013628	-0.0478436	-0.0736061	-0.042598
VRK2	0.0114051	0.230871	0.514868	-0.247188	-0.187531	-0.186242	-0.232616	-0.219272
VRK3	0.589308	0.71308	0.713577	0.491262	-0.125248	-0.151039	-0.212769	-0.211932
CDK1	-0.986919	-0.498063	-0.890473		-0.185775		-0.239531	-0.220367
CDK10	0.436217	0.433247	0.206386	0.194534
CDK11A	-0.0377122	0.245029	0.187138	0.0616016	-0.180682	-0.179994	-0.239462	-0.217448
CDK11B	0.295166	0.43628	0.422841	0.524005
CDK12	0.97721	0.971996	1.14343	0.400071	-0.0399946	-0.0414663	-0.0715733	0.165866
CDK13	0.937054	0.934685	0.766881	0.065416	-0.166394	-0.178112	-0.203627	-0.219325
CDK14	-1.84956	-1.64497	0.803361	-0.522489			-0.238188	-0.226273
CDK15
CDK16	1.0067	1.15046	1.25826	1.21319	-0.175183	-0.185161	-0.242571	-0.227842
CDK17	1.026	0.98974	1.01104	0.239041	-0.171257	-0.180351	-0.244795	-0.204629
CDK18	-0.503929	-0.534158	-0.817304	-0.0494924
CDK19	-0.132426	-0.249663	-0.00424107	-0.173546	-0.191707	-0.187145	-0.24118	-0.222755
CDK2	-0.141814	0.0123741	0.101622	-0.164901	-0.164191	-0.175905	-0.206861	-0.200403
CDK20	-0.368128	-0.483917		-0.833923
CDK3			-1.6115	-1.5536
CDK4	0.294183	0.232994	0.0203078	-0.0396803	-0.18609	-0.186367	-0.240761	-0.21571
CDK5	-0.487123	-0.381519	-0.272709	0.30188	-0.174132	-0.169415	-0.227014	-0.164721
CDK6	0.100398	0.0241655	-0.129793	-0.541026	-0.169375	-0.16977	-0.242177	-0.216773
CDK7	0.456772	0.553027	0.653466	0.433125	0.401883	-0.172659	-0.181889	-0.220866
CDK8	0.199711	0.129349	0.050351	-0.139759
CDK9	1.14077	1.13387	1.26545	1.39155	-0.151103	-0.160065	-0.184347	-0.214481
CDKL1	-0.604993	-0.778239	-0.555911
CDKL2	-1.50497	-1.39133
CDKL3	-1.487	-0.984329	-1.07294	-1.68173
CDKL4
CDKL5	-0.817724	-0.784072	-0.312948	-1.59028
CLK1	1.68513	1.58258	1.63959	1.39729	-0.176488	-0.173499	-0.242171
CLK2	0.48907	0.524511	0.517443	0.437799	-0.183689	-0.186514	-0.244703	-0.200291
CLK3	1.20341	1.16663	1.13905	1.17356	-0.162184	-0.160036	-0.226857	-0.215463
CLK4	0.663895	0.519491	0.709211	0.296388	-0.178162	-0.185067	-0.243229
DYRK1A	1.12423	1.10433	1.22444	0.654346	-0.160977	-0.160197	-0.21581	-0.20078
DYRK1B	-0.278946	0.0293756	0.599421	0.335929		-0.18788	-0.242227
DYRK2	1.37777	1.13384	0.834961	-0.203257
DYRK3	-0.739545	-0.170964	-0.816603	-0.808682
DYRK4	0.168342	0.222533	0.125269	0.240424
GSK3A	0.452254	0.727445	0.82395	1.05086	-0.145364	-0.146537	-0.203746	-0.195961
GSK3B	0.574609	0.626383	0.655373	0.365429	-0.158146	-0.159306	-0.197457	-0.202297
HIPK1	1.23854	1.25438	0.985239	0.462842
HIPK2	0.654933	0.616515	0.910609	0.539935
HIPK3	0.7172	0.736727	0.825796	0.42567
HIPK4	-1.08266	-1.46554	-1.79332	-1.44871
ICK	0.245618	0.143037	0.209405	-0.279878
MAK	-1.74171	-1.81537	-0.00148106	-1.02957
MAPK1	0.447189	0.500781	0.701028	0.317041	0.193853	0.20268	0.43936	0.456234
MAPK10		-1.82731
MAPK11	-0.196906	0.160642	0.210223	-0.644527
MAPK12	-1.47183	-1.44768	-0.694574	-1.17136
MAPK13	1.12746	1.06449	0.61252	0.381325	-0.115752	-0.129078	-0.172886	-0.205195
MAPK14	0.648097	0.535501	0.277365	0.653347	-0.0843288	-0.0997112	-0.19046	0.144421
MAPK15			-1.7558
MAPK3	0.99623	1.04765	0.819059	1.24682	-0.0862342	-0.0938269	-0.13953	-0.142399
MAPK4
MAPK6	0.524013	0.52857	0.626107	0.531079
MAPK7	0.185966	0.584066	0.255695	1.25612	-0.184298	-0.180538	-0.242647	-0.220573
MAPK8	0.563857	0.494008	0.487669	0.217125	-0.180157	-0.18168	-0.231112	-0.218207
MAPK9	0.42547	0.435072	0.290457	0.207637	-0.144361	-0.141004	-0.198147	-0.199206
MOK	-1.01373	-0.856092	-0.77683	-0.725891
NLK	-0.137553	-0.136696	0.0183613	-0.117016
PRPF4B	0.680866	0.621224	0.920216	-0.0904549	0.105482	-0.0312672	-0.0174042	-0.147091
SRPK1	0.360569	0.404722	0.433459	-0.0511508	-0.156868	-0.154948	-0.188025	-0.201054
SRPK2	0.732846	0.728637	0.828232	-0.239678	-0.142778	-0.160825	-0.173507	-0.198109
SRPK3	-1.62173		-2.04329
NEK1	-0.368368	-0.284417	-0.359737	-1.22199	-0.187052	-0.185762	-0.23934	-0.221878
NEK10		-1.3488	-2.02152
NEK11	-0.544384	-0.296389	-0.769974	-0.719091
NEK2	-0.96014	-0.937647	-0.823454	-1.22415
NEK3	-0.847991	-0.302419	-0.172536	-0.266324
NEK4	-0.252363	-0.0629854	0.0867964	-0.534593	-0.196431	-0.189248		-0.224651
NEK5
NEK6	-1.32049	-0.29161	0.932274	0.804281	-0.185943	-0.193638	-0.238245	-0.224373
NEK7	0.279241	0.284947	0.308199	0.0125802	-0.109635	-0.0972693	-0.123137	-0.138761
NEK8	-0.27533	-0.52549	-0.0743338	-0.463762
NEK9	0.743889	0.64526	0.400194	-0.0764349	0.131079	0.107014	0.151596	-0.0223601
MAP2K1	0.70848	0.918719	0.68103	0.914808	0.0380073	-0.00781652	-0.0293501	-0.0238449
MAP2K2	0.997437	1.02893	0.844273	1.54521	0.11011	0.0725495	0.142367	0.108575
MAP2K3	0.727051	0.902977	1.46759	1.80473			-0.110234	-0.169487
MAP2K4	0.255041	0.296292	0.449344	-0.0464915	-0.133484	-0.12878	-0.204891	-0.213141
MAP2K5	0.649349	0.63487	0.241215	0.289996	-0.186727	-0.189444	-0.247167	-0.222304
MAP2K6	-0.126117	-0.280207	-0.50483	0.194114	-0.155483	-0.151331	-0.20164	-0.205603
MAP2K7	0.832572	0.915502	1.03273	1.16349	-0.17688	-0.180854	-0.238878	-0.203322
MAP3K1	0.951926	1.10673	1.37049	0.496874	-0.188612	-0.18416	-0.240891	-0.158259
MAP3K10	0.311783	0.485837	0.499556	0.191624
MAP3K11	0.765498	0.864113	0.73263	1.2481	-0.173365			-0.222841
MAP3K12	-0.0131455	0.19298	-0.375236	-0.474398
MAP3K13	-0.50874	-0.387743	-0.402659	-0.380679
MAP3K14
MAP3K15	-1.81021	-1.88002		-1.33915
MAP3K19
MAP3K2	0.909047	0.916624	1.11681	0.713419	-0.180182	-0.178147	-0.231107	-0.199006
MAP3K20
MAP3K21
MAP3K3	1.35085	1.30732	0.990876	1.06296	-0.188419	-0.186108	-0.225509	-0.21174
MAP3K4	0.47524	0.734095	0.241557	0.0226313	-0.157137	-0.148142	-0.234009	-0.206393
MAP3K5	0.356303	0.668761	0.454831	-0.112726	-0.182899	-0.151385	-0.226334	-0.192475
MAP3K6	-0.571744	-0.530679	-0.903651	-0.137957	-0.197756	-0.182424	-0.23302
MAP3K7	0.384971	0.442823	0.49449	0.18621	-0.177558	-0.176624	-0.238572	-0.212657
MAP3K8	-0.470397	0.0920779	1.51046	1.68146	-0.190617	-0.189469	-0.236251	-0.219749
MAP3K9	-0.00883683	0.251567	0.384928	-0.861077
MAP4K1	0.854471	1.05082	1.20515	0.59724	-0.0507224	0.00391819	0.135474	-0.177205
MAP4K2	0.906778	0.920301	0.940219	0.675107	-0.130653	-0.139696	-0.187887	-0.215295
MAP4K3	0.00284089	-0.137605	-0.0974185	-0.286297	-0.181208	-0.185661	-0.238563
MAP4K4	1.13036	1.06884	1.27875	1.35014
MAP4K5	0.173379	0.284954	0.409729	-0.0925408	-0.183695	-0.188189	-0.245425	-0.21716
MINK1	0.660136	0.930077	0.679204	0.883353	-0.179036	-0.170968	-0.226601	-0.220069
MYO3A			-1.84697
MYO3B			-1.88277
NRK
OXSR1	0.602759	0.864181	0.875052	0.65828	0.0285344	0.102961	0.074824	-0.0663683
PAK1	0.0281029	0.0354689	0.475189	0.595239	-0.183648	-0.181744	-0.230033	-0.0261943
PAK2	0.891908	0.953017	1.0493	0.762335	0.359253	0.471195	0.931822	0.740454
PAK3		-0.956359
PAK4	-0.55401	-0.15995	0.0133245	-0.153257	-0.192406	-0.176491		-0.227095
PAK5
PAK6		-2.1097	-0.635534
PBK		-1.07531	-1.73256			-0.180717	-0.183006	-0.223126
SLK	0.509291	0.473167	0.55302	0.218132	-0.0981802	-0.0898437	-0.207433	-0.122103
STK10	1.31328	1.29002	1.16731	1.57655	0.274817	0.32094	0.346071	0.413386
STK24	1.11956	1.25389	1.23722	1.29754	0.101455	0.328752	0.298117	0.936742
STK25	0.648082	0.740858	0.591093	0.562526	-0.18993	-0.185925	-0.238417	-0.223371
STK26
STK3	-1.23724	-0.954083	-0.872751	-0.579169	-0.180163	-0.187657	-0.240346	-0.213209
STK39	0.214122	0.334066	0.12061	-0.162444	-0.090422	-0.0359835	-0.201313	-0.162877
STK4	1.5468	1.4083	1.4422	0.766112	0.845979	0.789948	0.688887	0.28978
STRADA	-0.164149	-0.307735	-0.339208	-0.530482	-0.183085	-0.184592	-0.245265	-0.221474
STRADB	-0.118073	-0.154777	-0.398032	-0.381917
TAOK1	0.313406	0.192106	0.0981053	-0.38274	-0.185561	-0.185755	-0.241077	-0.216209
TAOK2	0.422393	0.550479	0.422704	0.456092
TAOK3	0.663438	0.695028	0.716718	0.556798	-0.0853695	-0.0683929	-0.0719269	0.00855764
TNIK	0.703114	0.778675	-0.429921	-1.17714	-0.129306	-0.123798
ACVR1	0.155247	0.377607	-0.619989	-0.247733	-0.178897	-0.190062	-0.247872
ACVR1B	0.580505	0.477219	-0.00365554	0.734373
ACVR1C	-0.144136	-0.353101	-2.33255	-2.26864
ACVR2A	-0.413507	-0.188727	-0.994981	-0.120111
ACVR2B	-0.381532	-0.524128	-1.77819	-1.04056
ACVRL1		-1.82864		-0.337928
AMHR2	-1.48738			-1.39692
ANKK1	-0.538734	-0.562763	-1.14067
ARAF	1.10918	1.18721	1.25385	1.6	-0.133893	-0.140268	-0.149267	-0.175411
BMPR1A	-1.36417	-1.29982	-1.33063
BMPR1B		-2.21895
BMPR2	0.254159	0.0661104	0.319636	-0.43437
BRAF	0.703989	0.691091	0.827958	-0.0352472	-0.171061		-0.238031
ILK	-0.893302	-0.635646	-0.76849	-1.09463	-0.113229	-0.0557147	-0.158558	0.287411
IRAK1	0.943213	1.21563	1.43237	1.60729	-0.186569	-0.186045	-0.242291	-0.221215
IRAK2	-0.449897	0.173726	1.12421	0.491172
IRAK3	-1.7765	-1.07028	-0.459314	0.911314	-0.183824	-0.175917	-0.247215	-0.101237
IRAK4	0.65126	0.6503	0.351029	0.140624	-0.1675	-0.127384	-0.158911	-0.129595
KSR1	-0.153871	0.326077	0.51705	0.00908741	-0.187104	-0.184364	-0.23695	-0.214309
KSR2	-2.17688	-1.68171
LIMK1	0.440352	0.616682	1.23877	0.904229	-0.185219	-0.186321	-0.226111	-0.214597
LIMK2	1.5561	1.50556	1.1038	1.14539	-0.185276	-0.172063	-0.232639
LRRK1	-2.01592	-1.64276	0.501169	-0.301846	-0.164674	-0.183797	-0.234716	-0.218553
LRRK2		-1.51021	0.201127	-0.0940422	-0.179609	-0.185282	-0.192435	0.205234
RAF1	1.31896	1.31322	1.45064	1.30823	-0.184019	-0.186117	-0.237973	-0.221032
RIPK1	0.774704	0.911776	0.848008	0.744031	-0.121319	-0.099269	-0.195027	-0.165713
RIPK2	0.552636	0.957433	1.21057	1.82089	-0.17433	-0.188004	-0.233062	-0.217963
RIPK3	-0.183454	-0.0492203	-0.153205	-0.0878693	-0.185236	-0.170855	-0.223564	-0.201705
RIPK4	-0.284098	-0.683579		-1.36662
TESK1	0.230218	0.551603	0.935939	0.529745
TESK2	0.384955	0.295083	0.721762	-0.0848054
TGFBR1	0.342494	0.0196125	0.886189	0.341304	-0.184478	-0.189652	-0.24537	-0.224478
TGFBR2	2.09679	1.82418	1.49594	0.677202	-0.153128	-0.18109	-0.244044	-0.224998
TNNI3K		-2.00989	-1.91263
AATK	-1.68837	-0.701596	-1.1981	0.178915
ABL1	0.631752	0.690107	0.671959	0.609708	-0.185711	-0.184413	-0.236705	-0.218966
ABL2	0.404507	0.322872	0.072063	-0.0385794	-0.189725	-0.190443	-0.246851	-0.227009
ALK
AXL	-1.23694	-1.02052		-0.982429
BLK	-0.497906	-0.00343335	1.81723	-0.958322			-0.148398
BMX								-0.228399
BTK	-1.27237	-1.05395	0.842622	1.10205	-0.172865	-0.179594	0.943832	0.0673715
CSF1R	-1.36099	-1.18385	-1.08358	1.10781	-0.188109	-0.190503		-0.22201
CSK	1.42345	1.34967	1.51483	1.66778	0.476387	0.70628	1.65682	0.47197
DDR1
DDR2	-0.800352	-0.739339	-1.08219
EGFR
EPHA1	0.407975	0.232958	-0.572589	0.163418	-0.171084	-0.184426	-0.24451	-0.214051
EPHA10	-1.70146	-2.2088	-1.83521
EPHA2	-1.11381		-1.53679	-0.560511			-0.236533
EPHA3
EPHA4	0.12509	0.696365	0.0702391			-0.18926	-0.245327
EPHA5
EPHA6
EPHA7
EPHA8	-1.83144	-1.40811
EPHB1	-2.09638	-1.14288	-2.0608	-1.99915			-0.26234
EPHB2		-1.87531		-0.0854908	-0.143407	-0.184249	-0.23148	-0.224402
EPHB3		-2.11165		-0.903503
EPHB4	-0.0446484	-0.102648	-0.54295	-0.866097
EPHB6	0.709257	0.563314	0.496445	0.271299
ERBB2	-0.466837	-0.627226	-0.782162	-0.998861
ERBB3	-1.90642			-1.52611
ERBB4				-2.10659
FER	-0.552666	-0.449751	-0.446395	-1.0508
FES	-1.21802	-0.644585	-0.246466	1.07302	-0.181919	-0.182353	-0.23669	-0.0408864
FGFR1	-0.638354	-0.0276166	-0.627081	-0.168719	-0.176787
FGFR2		-1.68199
FGFR3		-1.68548		-1.96434
FGFR4	-0.573071	-1.05018	-1.22578	-1.38127
FGR	-0.647597	-0.312006	0.745711	2.14427	-0.179474	-0.179558	-0.18329	0.511774
FLT1	-0.854442	-1.45074	-1.56574	-1.14801
FLT3		-1.37031	-1.6927	-0.344033
FLT4	-0.588512	-0.156316		-2.09216
FRK	-2.52946	-2.55887	-2.49268
FYN	1.4568	1.68347	0.784157	0.775497			-0.238925
HCK	-0.6595	-0.353911	0.945918	1.50529	-0.159688	-0.162863	-0.0396503	1.23475
IGF1R	0.715791	0.424344	-0.257516	-0.695861	-0.185705	-0.190979	-0.24422	-0.22259
INSR	-0.853557	-0.853944	-0.391911	0.425671	-0.177096			-0.200489
INSRR
ITK	1.55781	1.40613	-1.24379	-1.14561	-0.167556	-0.170488	-0.24554	-0.220524
JAK1	1.72109	1.712	1.71352	1.31199	0.0227114	-0.026541	-0.0431538	-0.130877
JAK2	0.0288173	-0.0334466	-0.00622488	-0.00221368	-0.165471	-0.173185	-0.227292	-0.184576
JAK3	1.1468	1.06396	0.651195	0.844555	-0.117392	-0.132699	-0.2338	-0.191134
KDR
KIT		-0.338184	-2.1041
LCK	1.82547	1.70633	-0.162446	-0.696263	0.638884	0.54121	-0.187101	-0.213651
LMTK2	0.551594	0.704942	0.443681	0.363501	-0.181859	-0.186329	-0.245925	-0.223547
LMTK3	0.148135	0.221296	-1.35481	-1.46588
LTK	-1.29987	-0.225894	-0.00728034
LYN	-0.287311	-0.0327857	2.13805	1.79358		-0.18442	0.0876292	0.278143
MATK	0.404102	0.543522	-0.272375	-0.148614	-0.194185	-0.180917	-0.243891	-0.211908
MERTK	-1.56986	-2.08459	-1.70398	-0.0745172	-0.180791	-0.166854		-0.229022
MET	-1.78523	-2.28786	-1.63115	-0.301288	-0.187604	-0.183157
MST1R	-1.64026	-1.71962	-1.77418
MUSK				-1.05584
NTRK1	-1.91922	-1.0787	-1.59654		-0.174831	-0.153504	-0.20568	-0.225798
NTRK2		-1.30884
NTRK3		-1.52345
PDGFRA
PDGFRB			-1.08033	-0.489411	-0.176251	-0.179553	-0.232197	-0.156514
PTK2	0.150705	0.0980553	0.532075	-0.19062
PTK2B	0.909411	0.891078	1.08741	1.44311	0.0438578	0.0106635	0.407447	0.333159
PTK6	-0.393403	-0.455185	-0.499589	-0.575334
PTK7	-0.842863	-2.19831	-2.11171		-0.19763	-0.188461	-0.2388	-0.228667
RET	-1.88773	-2.22538	-1.85273	-1.13062	-0.197044			-0.225366
ROR1			-0.0393805	-2.0904
ROR2		-1.35883	-1.5763
ROS1
RYK	0.628994	0.57653	0.582905	0.149381
SRC	-0.677586	-0.346172	0.675508	1.30114	-0.124569	-0.176223	-0.218943	0.00326845
SRMS	-0.958458	-1.70814	-1.30622
STYK1
SYK	-1.66793	-0.804101	1.18805	1.08052	-0.165762	-0.170669	0.869796	0.779742
TEC	-0.387187	-0.498033	-0.211856	-0.210324	-0.19067	-0.18807		-0.225305
TEK		-2.15745
TIE1	-2.01931
TNK1	0.396013	0.236056	-0.181167	-1.5481
TNK2	1.14027	1.1025	0.934984	1.09787	-0.181089	-0.18518	-0.249357	-0.223154
TXK	0.925165	0.71854	-1.12152	-1.51973	-0.185956	-0.186802	-0.230643
TYK2	0.649079	0.740238	0.715832	1.05933	-0.182433	-0.152503	-0.235456	-0.172
TYRO3		-2.0841		-1.47796
YES1	0.348591	0.251724	-0.73926	-1.99624			-0.244977
ZAP70	1.23309	1.25356	-0.762775	-1.28234	0.492274	0.747083	-0.179621	-0.114734
AAK1	0.345343	0.347925	-1.36468	0.443686	0.103692	0.0709335	-0.245748	-0.159509
AURKA	-1.55557	-0.970246	-1.35326	-1.17915	-0.186632	-0.185823	-0.240655	-0.228797
AURKB		-0.27109	-0.482429	-0.37052			-0.23255
AURKC	-0.555097	-0.409448	0.0125664	-0.189789
BMP2K	-0.47362	-0.864701	0.0317847	-0.72108	-0.192927	-0.185903	-0.242431	-0.211092
BUB1	-0.754913	-0.581979	-0.880524	-1.43204		-0.192872	-0.233999
BUB1B		-1.11953	-0.97191	-1.90595
CAMKK1	0.164278	-0.0463544	0.451901	1.07071
CAMKK2	-0.215899	-0.115784	-0.0767035	0.779188	-0.175067	-0.178713	-0.243985	-0.21052
CDC7	-0.566943	-0.265946	-0.794592	-1.05709				-0.225233
CHUK	-0.159593	0.18841	0.294784	0.00109086	-0.158483	-0.146985	-0.226187	-0.192974
CSNK2A1	0.792751	0.779859	0.939427	0.604216	-0.0197264	0.0169848	-0.0418472	-0.0399939
CSNK2A2	1.00547	1.05073	1.04766	0.874428	-0.0699079	-0.068456	-0.130132	-0.100305
CSNK2A3	0.551569	0.607646	0.645071	-0.485578
DSTYK	0.526743	0.4891	0.306063	0.276197	-0.19418	-0.172455		-0.223606
EIF2AK1	0.96573	1.03773	1.04976	1.11408
EIF2AK2	0.33909	0.423597	0.4019	0.127909	-0.109537	-0.109562	-0.140914	-0.151501
EIF2AK3	0.695938	0.683421	1.34033	0.19127	-0.174957	-0.192578	-0.244888
EIF2AK4	0.428109	0.386583	0.445895	0.287398	-0.191222	-0.186925	-0.228005	-0.211231
ERN1	0.252437	0.65912	0.0296896	0.753153	-0.195218	-0.1872	-0.24589	-0.225684
ERN2
GAK	0.745999	0.900605	0.910764	1.04965	-0.0656707	-0.0327003	-0.0192604	0.0291942
HASPIN
IKBKB	0.474829	0.529373	0.423886	0.142328	-0.0478411	0.0294098	-0.0745463	-0.0638271
IKBKE	0.381518	0.412877	0.119515	0.642706	-0.166002	-0.142223	-0.235368	-0.204286
MLKL	-0.115922	0.0546891	-0.271565	0.426603	-0.163834	-0.168663	-0.20615	-0.105566
MOS
NRBP1	1.35218	1.40443	1.41029	1.52617	-0.0350071	-0.00413516	-0.0428931	-0.12893
NRBP2	-0.175256	-0.0694291	-0.422859	-0.733172	-0.186491	-0.190214		-0.226763
PAN3	0.981595	0.901211	0.983831	0.50325			-0.231834
PDIK1L	0.477387	0.331826	0.159186	-0.907658
PEAK1	-0.188276	-0.284592	0.244487	-0.432318
PIK3R4	0.479344	0.459145	0.491598	-0.215169	-0.10116	-0.102317	-0.0400811	-0.142907
PINK1	0.269324	0.231449	-0.115004	-0.0341677
PKDCC
PKMYT1		-0.659358	-1.7682	-1.25698			-0.243862	-0.220798
PLK1	-1.08755	-0.634414	-0.500878	-0.463212	-0.202288	-0.184479	-0.25156	-0.219471
PLK2	0.842884	0.80573	0.574194	0.529915
PLK3	1.57458	1.49975	0.959219	1.88252
PLK4	-0.387227	-0.319477	-0.30939	-1.01453
PLK5	-1.47646
POMK	0.00952735	0.0228277	-0.480543	-1.16929	-0.185309	-0.183658	-0.238669	-0.221992
PRAG1
PXK	0.163297	0.339005	1.02007	0.491283	-0.161754	-0.171832	-0.157942	-0.170174
RNASEL	-0.0780026	-0.262433	-0.511087	-1.1584	-0.181534	-0.179301	-0.238046	-0.198566
RPS6KC1	-0.227149	-0.227923	-0.365009	-0.205058	-0.17186	-0.177367	-0.244999	-0.227602
RPS6KL1	0.187961	0.0352904	-0.433363
SBK1	0.436006	0.474057	-0.325555	-1.36421
SBK2
SBK3
SCYL1	0.955998	1.0606	0.988613	1.25716	-0.113353	-0.097389	-0.155063	-0.167506
SCYL2	0.584791	0.609167	0.561889	-0.0623307	-0.154449	-0.144751	-0.208077	-0.182679
SCYL3	0.0134247	0.0288816	-0.209643	-0.66348	-0.185212	-0.185393	-0.246138	-0.219732
SGK494	-1.45149	-0.93654	-1.20577
STK16	0.805962	0.71839	0.842817	0.705074	-0.18968	-0.187453	-0.24078	-0.222704
STK31	-1.54582	-1.63049	-1.96759	-1.33634
STK32A
STK32B		-2.04579	-1.95057	-0.141813
STK32C	-0.258505	-0.0935238	-0.407646	0.497934	-0.185956		-0.246159	-0.228264
STK35	0.323261	0.296073	0.472106	-0.147008
STK36	-0.429581	-0.455613	-0.297566	-0.650492
STKLD1
TBCK	-0.300163	-0.411928	-0.666038	-1.23901	-0.178719	-0.11194	-0.215289	-0.197792
TBK1	-0.172582	0.358941	0.936426	0.891995	-0.16498	-0.0959968	-0.141938	-0.127802
TEX14	-1.0846	-1.30815	-0.781909	-0.880244
TLK1	0.958518	1.02299	0.893216	0.0988906	-0.1855	-0.183782	-0.242648	-0.227321
TLK2	0.60752	0.58318	0.823535	0.368975	-0.174624	-0.17511	-0.215845	-0.223646
TP53RK	0.297091	0.281685	0.41542	0.276798	-0.115863	-0.113926	-0.109815	-0.111485
TTK	-2.00213	-1.19833	-1.29905	-1.90595	-0.178971	-0.177702	-0.243172	-0.169835
UHMK1	0.929572	0.890088	1.08054	0.0784756	-0.185377	-0.186989	-0.249373
ULK1	0.576645	0.723608	0.697712	1.12693		-0.182966	-0.234092	-0.218962
ULK2	0.120381	0.0710499	-0.989767	-0.237844
ULK3	1.01528	1.00316	0.576599	0.367801	-0.182306	-0.181805	-0.245896	-0.227572
ULK4	-0.158714	-0.252237	-0.292795	-0.497248
WEE1	-1.18186	-0.179037	0.703156	-0.204691	-0.201217	-0.193774	-0.240174	-0.225083
WEE2	-1.63205	-1.98407	-1.88536
WNK1	1.09078	1.07874	0.927416	0.34695	-0.0996148	-0.0508724	-0.11354	0.0634923
WNK2	-2.02081		-1.98544	-1.4724
WNK3	-2.46536	-1.86636
WNK4	-1.57478	-1.65782	-1.54065	-1.48334
ADCK1	-0.780693	-0.707747	-0.772495	-0.501845	-0.181119	-0.186442		-0.227464
ADCK2	0.931897	0.86063	0.856047	0.507323
ADCK5	-0.235471	-0.106356	-0.683333	-0.514807	-0.186748	-0.186068	-0.242271	-0.227741
COQ8A
COQ8B
ALPK1	-0.31609	-0.303167	-0.432778	-0.509875
ALPK2		-1.0615	-1.95855	-1.38231
ALPK3	-1.70402	-1.44707	-1.45759	-1.44432
EEF2K	0.0285026	0.176859	0.425263	-0.725792	-0.18065	-0.181136	-0.244512	-0.22109
TRPM6
TRPM7	0.673794	0.622029	0.71745	-0.554957	-0.18457	-0.189104	-0.235646	-0.227535
FASTK	0.915732	0.927128	0.663558	0.633181
BCKDK	-0.142235	0.0155901	0.0829061	1.41826	-0.180462	-0.181111	-0.237947	-0.213744
PDK1	0.34042	-0.103636	-0.0750565	-0.268211	-0.0971716	-0.142362	-0.192186	-0.21709
PDK2	0.24368	0.213834	-0.165173	-0.548804	-0.174481	-0.179315	-0.239199	-0.22297
PDK3	0.804957	0.799587	0.69341	1.04453	-0.0495327	-0.0576151	-0.126282	-0.116943
PDK4		-1.77294	-1.66228	0.308935
ATM	0.705034	0.436966	0.219643	-0.761336	0.599536	0.358346	0.606558	-0.0711707
ATR	0.179243	0.122633	0.209469	-0.410014	-0.185492	-0.187657	-0.237466	-0.222861
MTOR	0.628968	0.601671	0.430158	-0.0499213	-0.0137711	-0.0231931	-0.138228	-0.122992
PIK3CA	0.822982	0.760581	1.12054	0.0597153	-0.182503	-0.180995	-0.246514	-0.192322
PIK3CG	0.344191	0.389607	0.446736	0.137155	-0.172865	-0.164704	-0.221466	-0.198248
PRKDC	0.333888	0.307421	0.26062	-0.553731	5.31738	4.97806	6.92219	3.63237
SMG1	0.552608	0.502172	0.714582	-0.170097	-0.150994	-0.155967	-0.209694	-0.204764
RIOK1	0.468422	0.603716	1.11277	0.128789	-0.17319	-0.174836	-0.206516	-0.202987
RIOK2	0.499368	0.488346	0.461981	0.0594421	-0.187516	-0.187929	-0.247986	-0.225391
RIOK3	1.02474	1.0681	1.14478	1.21894	-0.187322	-0.190146	-0.243745	-0.218671
CDC14A	0.8692	0.947934	0.471172	-0.111278
CDC14B	-0.44057	-0.494825	-1.01157
CDKN3	-0.737635	-0.534977	-0.993433	-0.537128				-0.221736
DUSP1	2.814	2.82049	2.54761	2.9152	-0.178818	-0.169885	-0.242098	-0.175476
DUSP2	1.84429	1.9408	2.01538	1.91729
DUSP4	-0.250996	1.05663	1.32665	0.347025				-0.223786
DUSP5	0.962343	1.37834	1.77684	1.99089
DUSP10	1.31067	1.4873	1.887	1.10739	-0.190094	-0.185096	-0.244406	-0.223335
DUSP11	0.853086	0.895505	0.901465	0.26412	-0.160869	-0.166955	-0.232868	-0.0886958
DUSP12	0.950727	0.94283	0.978818	0.856674	-0.172479	-0.169006	-0.228917	-0.195991
DUSP14	0.271706	0.339925	0.393269	0.142143
DUSP18	-0.458848	-0.326298	-0.315005	-0.0757609
DUSP21
DUSP28	0.278199	0.303453	0.0359841	0.194055
DUSP15			-1.64908	-1.13885
DUSP22	0.381729	0.411362	0.806041	0.907351		-0.18677	-0.229228	-0.217366
DUSP19	-2.139				-0.196728
DUSP23	0.280662	0.508437	-0.041934	1.27823	-0.184925	-0.169571	-0.239592	-0.184807
DUPD1
DUSP13
DUSP26
DUSP27
DUSP3	-0.102751	0.104447	0.325822	0.786615	-0.184918	-0.182197	-0.228001	-0.0122638
DUSP6	0.610429	0.924583	0.350872	1.82578				-0.227402
DUSP7	0.440659	0.341295	-0.361	0.560758	-0.19957	-0.19393		-0.228352
DUSP9		-1.46248
DUSP16	1.04332	1.31344	0.118787	-0.598143
DUSP8	1.17155	1.30032	1.2239	0.279909
EPM2A	-0.0436465	-0.181272	-0.00996415	-0.729944
PTP4A1	1.57022	1.40001	1.54817	1.33542			-0.233819
PTP4A2	1.66729	1.64298	1.61118	2.00945	-0.142428	-0.126894	-0.178829	-0.138966
PTP4A3	0.704551	0.606724	0.163287	0.201518
PTPDC1	-0.480423	-0.474165	-0.559973	-1.98527
PTPMT1	0.350087	0.405459	0.26736	0.471232	-0.160675	-0.161044	-0.232268	-0.0230422
RNGTT	0.186167	0.257961	0.848399	-0.384844	-0.151817	-0.151992	-0.188792	-0.179457
SSH1	0.852432	0.937281	0.725552	0.788844	-0.189944	-0.186848	-0.241216	-0.226766
SSH2	1.06268	0.961044	0.938162	0.609958	-0.173407	-0.178432	-0.236792	-0.219238
SSH3	-0.0721492	0.0230095	-0.653951	0.0993421	-0.184474	-0.183258	-0.235545	-0.214838
STYX	0.555209	0.387053	0.0183101	-0.104208	-0.182594	-0.183253	-0.245244	-0.224165
STYXL1	0.0677455	0.183476	-0.110142	0.748395

### Sheet: S6_Kinase_DUSP_exp_lymphois_tis
S6. Expression of DUSPs and protein kinases in primary and secondary lymphoid tissue expression datasets.
Gene	Protein family	Bone_marrow_FANTOM5_RNA	Bone_marrow_HPA_RNA	Bone_marrow_HPA_Protein	Thymus_NIH_Roadmap_RNA	Spleen_FANTOM5_RNA	Spleen_GTEx_RNA	Spleen_HPA_RNA	Spleen_HPA_Protein	Spleen_ENCODE_RNA	Lymph_node_HPA_RNA	Lymph_node_HPA_Protein	Lymph_node_Illumina_Bodymap_RNA	Vermiform_Appendix_FANTOM5_RNA	Vermiform_Appendix_HPA_RNA	Vermiform_Appendix_HPA_Protein	Tonsil_HPA_RNA	Tonsil_HPA_Protein	Small_intestine_Peyer's_patch_GTEx_RNA
AAK1	Protein kinase	-0.209965	-0.0449502	-0.0449502	-0.0114535	-0.179432	-0.0542853	-0.0837579	-0.0837579	-0.0423899	-0.0875665	-0.0875665	-0.0534915	-0.227813	-0.07965	-0.07965	-0.0911953	-0.0911953	-0.0330014
AATK	Protein kinase	NA	-0.0533933	-0.0533933	-0.0127609	NA	0.00170861	-0.0625182	-0.0625182	-0.0368242	-0.11948	-0.11948	-0.076983	NA	-0.0943756	-0.0943756	-0.109108	-0.109108	0.01043
ABL1	Protein kinase	-0.209965	-0.0162437	-0.0162437	-0.0101011	-0.184756	0.0309228	0.0896997	0.0896997	-0.0312585	0.00179011	0.00179011	0.00523745	-0.237971	0.0882214	0.0882214	-0.0189169	-0.0189169	0.0388851
ABL2	Protein kinase	-0.174185	-0.0517046	-0.0517046	-0.0119043	-0.181561	-0.0591544	-0.0908378	-0.0908378	-0.0437813	-0.0939491	-0.0939491	-0.0558406	-0.213303	-0.0708147	-0.0708147	-0.0911953	-0.0911953	-0.0344991
ACVR1	Protein kinase	-0.163662	-0.0550819	-0.0550819	-0.0119043	-0.175172	-0.0469818	-0.0483584	-0.0483584	-0.0368242	-0.0652273	-0.0652273	-0.015905	-0.198793	-0.0207478	-0.0207478	-0.0597699	-0.0597699	-0.022518
ACVR1B	Protein kinase	-0.174185	-0.0365071	-0.0365071	-0.0110027	-0.100629	-0.0299401	-0.0518983	-0.0518983	-0.039607	-0.0843752	-0.0843752	-0.0417457	-0.111731	-0.0325282	-0.0325282	-0.066055	-0.066055	-0.0105369
ACVR1C	Protein kinase	-0.195232	-0.0581214	-0.0581214	-0.0127609	NA	-0.0708401	-0.118095	-0.118095	-0.0517123	-0.116288	-0.116288	-0.0746339	-0.237971	-0.106156	-0.106156	-0.108479	-0.108479	-0.0404896
ACVR2A	Protein kinase	-0.205755	-0.0533933	-0.0533933	-0.0114535	-0.164523	-0.0567198	-0.0872979	-0.0872979	-0.0382156	-0.0971404	-0.0971404	-0.0652372	-0.213303	-0.0855402	-0.0855402	-0.0911953	-0.0911953	-0.0300061
ACVR2B	Protein kinase	-0.213122	-0.0577837	-0.0577837	-0.0110027	-0.164523	-0.0664579	-0.108538	-0.108538	-0.0479555	-0.116288	-0.116288	-0.0746339	-0.198793	-0.106156	-0.106156	-0.106908	-0.106908	-0.038992
ACVRL1	Protein kinase	-0.205755	-0.0576148	-0.0576148	-0.0101011	-0.175172	0.0406609	0.0826198	0.0826198	-0.0187358	-0.0396969	-0.0396969	-0.00650833	-0.230715	0.00575823	0.00575823	-0.0723401	-0.0723401	0.00593709
ADCK1	Protein kinase	-0.153139	-0.050016	-0.050016	-0.0123551	-0.164523	-0.0469818	-0.0943778	-0.0943778	-0.0465641	-0.106714	-0.106714	-0.0746339	-0.169772	-0.0973207	-0.0973207	-0.0943378	-0.0943378	-0.0330014
ADCK2	Protein kinase	-0.0899991	-0.0381957	-0.0381957	-0.00829791	-0.0580326	-0.0202021	-0.00233904	-0.00233904	-0.0382156	-0.0141664	-0.0141664	-0.046444	-0.0972209	-0.0413636	-0.0413636	-0.00948931	-0.00948931	-0.0195227
ADCK5	Protein kinase	-0.184709	-0.050016	-0.050016	-0.0105519	-0.132576	-0.00316043	-0.0625182	-0.0625182	-0.0354328	-0.0875665	-0.0875665	-0.0628881	-0.0972209	-0.0855402	-0.0855402	-0.0974804	-0.0974804	-5.34e-05
AKT1	Protein kinase	-0.0163361	-0.0196209	-0.0196209	-0.00874871	0.123001	0.0260538	0.06846	0.06846	-0.015953	-0.020549	-0.020549	-0.0229524	0.0769024	-0.0030771	-0.0030771	-0.0377722	-0.0377722	-0.00304872
AKT2	Protein kinase	NA	-0.0229982	-0.0229982	-0.00965032	NA	0.00901216	0.00120091	0.00120091	-0.0340414	-0.0237403	-0.0237403	-0.0417457	NA	-0.0295831	-0.0295831	-0.0471998	-0.0471998	-0.00754162
AKT3	Protein kinase	-0.209965	-0.0550819	-0.0550819	-0.00829791	-0.183691	-0.0396782	-0.0412785	-0.0412785	-0.0270843	-0.0556534	-0.0556534	-0.00415917	-0.237971	-0.053144	-0.053144	-0.0754826	-0.0754826	-0.0210203
ALK	Protein kinase	NA	NA	NA	-0.0127609	NA	-0.0710835	-0.118803	-0.118803	NA	-0.122352	-0.122352	-0.0814464	NA	-0.110279	-0.110279	NA	NA	-0.0416877
ALPK1	Protein kinase	-0.0268594	-0.0314413	-0.0314413	-0.0110027	0.0591068	-0.0348092	-0.080218	-0.080218	-0.03265	-0.0875665	-0.0875665	-0.0628881	-0.0391798	-0.0619793	-0.0619793	-0.0786252	-0.0786252	-0.0315038
ALPK2	Protein kinase	NA	-0.0582902	-0.0582902	-0.00919952	NA	-0.0703531	-0.115617	-0.115617	-0.0514341	-0.0907578	-0.0907578	-0.0800369	NA	-0.0943756	-0.0943756	-0.0880528	-0.0880528	-0.0415379
ALPK3	Protein kinase	NA	-0.0579525	-0.0579525	-0.0124002	NA	-0.0688924	-0.115971	-0.115971	-0.0512949	-0.116288	-0.116288	-0.0722847	NA	-0.103211	-0.103211	-0.106908	-0.106908	-0.038992
AMHR2	Protein kinase	NA	-0.0579525	-0.0579525	NA	-0.164523	-0.0542853	-0.0872979	-0.0872979	-0.0465641	NA	NA	-0.0814464	NA	NA	NA	NA	NA	-0.0416877
ANKK1	Protein kinase	NA	-0.0576148	-0.0576148	-0.0127609	NA	-0.0664579	-0.115617	-0.115617	-0.0512949	-0.116288	-0.116288	-0.0812115	NA	-0.109396	-0.109396	-0.108479	-0.108479	-0.0406394
ARAF	Protein kinase	0.309886	0.147552	0.147552	-0.00874871	0.410525	0.152649	0.202978	0.202978	0.00770105	0.135825	0.135825	0.028729	0.207495	0.0941116	0.0941116	0.0376488	0.0376488	0.0523638
ATM	Protein kinase	NA	-0.0314413	-0.0314413	-0.00559309	-0.164523	-0.0202021	0.0295205	0.0295205	0.00909247	0.0719989	0.0719989	0.0028883	-0.213303	-0.00013199	-0.00013199	-0.0126318	-0.0126318	-0.0270109
ATR	Protein kinase	-0.132092	-0.0449502	-0.0449502	-0.00874871	-0.0686816	-0.0445472	-0.0625182	-0.0625182	-0.0256929	-0.0588447	-0.0588447	-0.0628881	-0.0827106	-0.0649245	-0.0649245	-0.0629125	-0.0629125	-0.0330014
AURKA	Protein kinase	-0.0899991	-0.0213096	-0.0213096	-0.00288827	-0.132576	-0.0542853	-0.0943778	-0.0943778	-0.0423899	0.00498141	0.00498141	-0.0699356	-0.0827106	-0.0443087	-0.0443087	0.0345062	0.0345062	-0.0330014
AURKB	Protein kinase	-0.184709	0.0276603	0.0276603	-0.00243747	-0.143225	-0.0421127	-0.0943778	-0.0943778	-0.0451727	0.116677	0.116677	-0.0699356	0.0769024	-0.0295831	-0.0295831	0.0502189	0.0502189	-0.0300061
AURKC	Protein kinase	NA	-0.0567705	-0.0567705	-0.0125805	NA	-0.0542853	-0.0943778	-0.0943778	-0.0479555	-0.109906	-0.109906	-0.076983	-0.240873	-0.106156	-0.106156	-0.103765	-0.103765	-0.038992
AXL	Protein kinase	-0.111046	-0.0550819	-0.0550819	-0.00874871	-0.121927	0.0333574	0.287937	0.287937	-0.0173444	-0.0748012	-0.0748012	0.00523745	-0.198793	-0.00013199	-0.00013199	-0.0754826	-0.0754826	-0.00454635
BCKDK	Protein kinase	0.2257	-0.0314413	-0.0314413	-0.0110027	0.272087	0.0406609	0.00120091	0.00120091	-0.03265	-0.0524621	-0.0524621	-0.0440948	0.265536	-0.0148576	-0.0148576	-0.0440572	-0.0440572	-5.34e-05
BLK	Protein kinase	NA	-0.0533933	-0.0533933	-0.0119043	-0.143225	0.135607	0.103859	0.103859	0.0522263	0.164547	0.164547	0.042824	-0.155262	0.00281312	0.00281312	0.144495	0.144495	-0.0270109
BMP2K	Protein kinase	-0.205755	-0.041573	-0.041573	-0.00965032	-0.164523	-0.0591544	-0.076678	-0.076678	0.0202238	-0.062036	-0.062036	-0.0746339	-0.213303	-0.0590342	-0.0590342	-0.0566274	-0.0566274	-0.0374943
BMPR1A	Protein kinase	-0.213122	-0.0577837	-0.0577837	-0.0114535	-0.183691	-0.0615889	-0.0943778	-0.0943778	-0.0437813	-0.100332	-0.100332	-0.0581898	-0.233618	-0.0737598	-0.0737598	-0.0911953	-0.0911953	-0.0300061
BMPR1B	Protein kinase	NA	-0.0582902	-0.0582902	-0.0101011	NA	-0.0691359	-0.112078	-0.112078	-0.0493469	NA	NA	-0.076983	NA	-0.110279	-0.110279	-0.109736	-0.109736	-0.0418375
BMPR2	Protein kinase	-0.209964	-0.0533933	-0.0533933	-0.0105519	-0.176237	-0.0396782	0.0224406	0.0224406	-0.00203885	-0.0492708	-0.0492708	0.0169832	-0.227813	-0.0236929	-0.0236929	-0.0566274	-0.0566274	-0.022518
BMX	Protein kinase	NA	-0.0381957	-0.0381957	-0.0125805	NA	-0.0591544	-0.112078	-0.112078	-0.0465641	-0.109906	-0.109906	-0.0558406	NA	-0.0914305	-0.0914305	-0.107222	-0.107222	-0.0315038
BRAF	Protein kinase	-0.0794758	-0.0246868	-0.0246868	-0.0101011	-0.0473835	-0.0445472	-0.0589783	-0.0589783	-0.0298671	-0.0684186	-0.0684186	-0.0440948	0.163964	-0.0678696	-0.0678696	-0.066055	-0.066055	-0.0300061
BRSK1	Protein kinase	NA	-0.0577837	-0.0577837	-0.0123551	NA	-0.0664579	-0.112078	-0.112078	-0.0514341	-0.113097	-0.113097	-0.076983	NA	-0.100266	-0.100266	-0.106908	-0.106908	-0.0359967
BRSK2	Protein kinase	NA	-0.0582902	-0.0582902	-0.0127609	NA	-0.0688924	-0.118095	-0.118095	-0.0518515	-0.122033	-0.122033	-0.0805068	NA	-0.110279	-0.110279	NA	NA	-0.038992
BTK	Protein kinase	-0.100522	-0.00273479	-0.00273479	-0.0114535	0.165597	0.0674406	0.174659	0.174659	0.064749	0.231564	0.231564	-0.0229524	0.0914127	0.102947	0.102947	0.314192	0.314192	-0.0300062
BUB1	Protein kinase	-0.153139	-0.0229982	-0.0229982	-0.00288827	-0.0793306	-0.0591544	-0.104998	-0.104998	-0.0437813	-0.0014012	-0.0014012	-0.0722847	0.0478819	-0.0472538	-0.0472538	0.00308085	0.00308085	-0.038992
BUB1B	Protein kinase	-0.153139	-0.00273479	-0.00273479	-0.00153586	-0.132576	-0.0615889	-0.104998	-0.104998	-0.0423899	-0.00459251	-0.00459251	-0.076983	0.00435103	-0.053144	-0.053144	0.00308085	0.00308085	-0.0374943
CAMK1	Protein kinase	-0.00581278	-0.0550819	-0.0550819	-0.0119043	-0.0473835	-0.0567198	-0.0908378	-0.0908378	-0.0368242	-0.0971404	-0.0971404	-0.0652372	0.00435103	-0.0678696	-0.0678696	-0.0754826	-0.0754826	-0.0344991
CAMK1D	Protein kinase	-0.209965	-0.0466388	-0.0466388	-0.00829791	-0.180496	-0.0348092	-0.00941894	-0.00941894	-0.0312585	-0.0492708	-0.0492708	-0.046444	-0.227813	-0.053144	-0.053144	-0.0440572	-0.0440572	-0.0270109
CAMK1G	Protein kinase	NA	-0.0567705	-0.0567705	-0.0127609	NA	-0.0469818	-0.0554383	-0.0554383	-0.0451727	-0.120437	-0.120437	-0.0814464	NA	-0.109101	-0.109101	-0.107537	-0.107537	-0.0415379
CAMK2A	Protein kinase	NA	-0.0581214	-0.0581214	-0.0127609	NA	-0.0698662	-0.117033	-0.117033	-0.0518515	-0.122352	-0.122352	-0.0802718	NA	-0.110279	-0.110279	NA	NA	-0.0409389
CAMK2B	Protein kinase	NA	NA	NA	-0.0127158	-0.184756	-0.0705966	-0.117741	-0.117741	NA	-0.11948	-0.11948	-0.0805068	-0.213303	-0.109396	-0.109396	-0.103765	-0.103765	-0.0410887
CAMK2D	Protein kinase	-0.184709	-0.0483274	-0.0483274	-0.0073963	-0.177302	-0.0372437	-0.00587899	-0.00587899	-0.0270843	0.0560423	0.0560423	0.0216815	-0.213303	0.0234289	0.0234289	0.0187935	0.0187935	-0.00604399
CAMK2G	Protein kinase	-0.209965	0.000642439	0.000642439	-0.0110027	-0.143225	0.0138812	0.0153607	0.0153607	-0.0173444	-0.0333143	-0.0333143	-0.0276507	-0.111731	-0.0148576	-0.0148576	-0.0503423	-0.0503423	0.0313969
CAMK4	Protein kinase	NA	-0.0533933	-0.0533933	-0.00243747	-0.177302	-0.0664579	-0.0943778	-0.0943778	-0.0465641	-0.0556534	-0.0556534	-0.0534915	-0.213303	-0.0825951	-0.0825951	-0.0849102	-0.0849102	-0.038992
CAMKK1	Protein kinase	NA	-0.0517046	-0.0517046	-0.0119043	-0.175172	-0.0445472	-0.0872979	-0.0872979	-0.0437813	-0.113097	-0.113097	-0.0746339	-0.227813	-0.0884854	-0.0884854	-0.103765	-0.103765	-0.0315038
CAMKK2	Protein kinase	NA	-0.00442341	-0.00442341	-0.0101011	NA	0.0650061	0.0861597	0.0861597	0.00491822	-0.030123	-0.030123	-0.0182541	NA	-0.0119124	-0.0119124	-0.0283445	-0.0283445	-0.00155108
CAMKV	Protein kinase	NA	-0.0582902	-0.0582902	-0.0127609	-0.184756	NA	NA	NA	NA	-0.122352	-0.122352	NA	NA	-0.111752	-0.111752	NA	NA	-0.0416877
CASK	Protein kinase	-0.195232	-0.0550819	-0.0550819	-0.0105519	-0.180496	-0.0542853	-0.0589783	-0.0589783	-0.0368242	-0.0811839	-0.0811839	-0.0581898	-0.227813	-0.0737598	-0.0737598	-0.0754826	-0.0754826	-0.0255133
CDC42BPA	Protein kinase	-0.184709	-0.0517046	-0.0517046	-0.0119043	-0.164523	-0.0518508	-0.0660582	-0.0660582	-0.0382156	-0.106714	-0.106714	-0.0487931	-0.213303	-0.0737598	-0.0737598	-0.100623	-0.100623	-0.0210203
CDC42BPB	Protein kinase	-0.206808	-0.050016	-0.050016	-0.0110027	-0.181561	-0.000725913	0.0755399	0.0755399	-0.0270843	-0.0556534	-0.0556534	-0.0276507	-0.23652	0.0145936	0.0145936	-0.0503423	-0.0503423	0.0194158
CDC42BPG	Protein kinase	NA	-0.0517046	-0.0517046	-0.0123551	NA	-0.0615889	-0.104998	-0.104998	-0.0507383	-0.109906	-0.109906	-0.0746339	-0.237971	-0.103211	-0.103211	-0.0943378	-0.0943378	-0.0150298
CDC7	Protein kinase	-0.209965	-0.0213096	-0.0213096	-0.0064947	-0.164523	-0.0299401	-0.00587899	-0.00587899	0.000743981	-0.0237403	-0.0237403	-0.0440948	-0.213303	-0.0590342	-0.0590342	-0.0314871	-0.0314871	-0.0330014
CDK1	Protein kinase	-0.195232	0.037792	0.037792	0.010185	-0.177302	-0.0567198	-0.0837579	-0.0837579	-0.0382156	0.094338	0.094338	-0.0699356	-0.198793	-0.00896733	-0.00896733	0.097357	0.097357	-0.0344991
CDK10	Protein kinase	-0.0268594	-0.0263754	-0.0263754	-0.0101011	-0.0367345	0.0747442	0.0366004	0.0366004	-0.0103873	-0.020549	-0.020549	-0.0346982	0.105923	-0.0236929	-0.0236929	-0.0629125	-0.0629125	0.026904
CDK11A	Protein kinase	-0.00581278	0.00908552	0.00908552	-0.0119043	0.218842	-0.010464	-0.0412785	-0.0412785	-0.0382156	-0.0460795	-0.0460795	-0.0511423	0.526721	-0.0590342	-0.0590342	-0.0880528	-0.0880528	-0.0150298
CDK11B	Protein kinase	-0.00581278	0.0513009	0.0513009	-0.0101011	0.218842	0.0528335	0.0613801	0.0613801	-0.0187358	0.0273206	0.0273206	-0.0182541	0.526721	0.00870335	0.00870335	-0.025202	-0.025202	0.0224111
CDK12	Protein kinase	-0.184709	0.0124627	0.0124627	-0.00919952	-0.0473835	-0.0372437	-0.0271187	-0.0271187	-0.0312585	-0.0237403	-0.0237403	-0.0417457	-0.0246695	-0.026638	-0.026638	-0.0346296	-0.0346296	-0.0240156
CDK13	Protein kinase	-0.153139	-0.0314413	-0.0314413	-0.00559309	-0.143225	-0.00802947	0.0118208	0.0118208	-0.0103873	0.00817272	0.00817272	-0.015905	-0.126241	-0.026638	-0.026638	-0.00948931	-0.00948931	-0.0135322
CDK14	Protein kinase	NA	-0.0432616	-0.0432616	-0.0114535	-0.175172	-0.0469818	-0.0483584	-0.0483584	-0.0284757	-0.0173577	-0.0173577	-0.0206033	-0.213303	-0.053144	-0.053144	-0.0220595	-0.0220595	-0.0344991
CDK15	Protein kinase	-0.213122	NA	NA	-0.0127609	NA	-0.0710835	NA	NA	-0.0519906	NA	NA	-0.0802718	NA	-0.110279	-0.110279	-0.109422	-0.109422	-0.0407891
CDK16	Protein kinase	-0.209965	0.0496123	0.0496123	-0.00919952	-0.183691	0.0187502	0.00120091	0.00120091	-0.03265	-0.0269317	-0.0269317	0.0122849	-0.230715	-0.0030771	-0.0030771	-0.0157744	-0.0157744	0.00743473
CDK17	Protein kinase	-0.205755	0.0310375	0.0310375	-0.00469148	-0.164523	-0.0226366	0.0259806	0.0259806	-0.000647434	0.00817272	0.00817272	0.0028883	-0.232166	-0.0030771	-0.0030771	-0.00634677	-0.00634677	-0.022518
CDK18	Protein kinase	NA	-0.0567705	-0.0567705	-0.0125805	-0.184756	-0.0372437	-0.080218	-0.080218	-0.0465641	-0.109906	-0.109906	-0.0699356	NA	-0.0943756	-0.0943756	-0.0943378	-0.0943378	-0.0150298
CDK19	Protein kinase	NA	-0.0297526	-0.0297526	-0.0101011	-0.181561	-0.0469818	-0.0412785	-0.0412785	-0.0298671	-0.0396969	-0.0396969	-0.0487931	-0.232166	-0.0560891	-0.0560891	-0.0471998	-0.0471998	-0.0285085
CDK2	Protein kinase	-0.195232	0.0192172	0.0192172	-0.00288827	-0.176237	-0.0128985	-0.0200388	-0.0200388	-0.0256929	0.0337032	0.0337032	-0.015905	-0.227813	0.00281312	0.00281312	0.0533615	0.0533615	-0.0165274
CDK20	Protein kinase	-0.213122	-0.0567705	-0.0567705	-0.0123551	-0.181561	-0.0640234	-0.104998	-0.104998	-0.0507383	-0.109906	-0.109906	-0.076983	-0.227813	-0.100266	-0.100266	-0.103765	-0.103765	-0.0330014
CDK3	Protein kinase	NA	-0.0550819	-0.0550819	-0.0127158	NA	-0.0640234	-0.104998	-0.104998	-0.0508775	-0.109906	-0.109906	-0.076983	NA	-0.106156	-0.106156	-0.100623	-0.100623	-0.038992
CDK4	Protein kinase	1.97257	0.01584	0.01584	-0.00153586	0.176246	0.00414313	0.0189007	0.0189007	0.0146581	0.0432771	0.0432771	-0.0112066	0.236515	0.0410996	0.0410996	0.0659316	0.0659316	-0.00903926
CDK5	Protein kinase	-0.163662	-0.0483274	-0.0483274	-0.0101011	-0.132576	-0.0421127	-0.0837579	-0.0837579	-0.0465641	-0.0939491	-0.0939491	-0.0628881	-0.198793	-0.0825951	-0.0825951	-0.0817677	-0.0817677	-0.0315038
CDK6	Protein kinase	-0.209965	-0.00273479	-0.00273479	0.000267356	-0.182626	-0.0567198	-0.0625182	-0.0625182	-0.039607	-0.0652273	-0.0652273	-0.0628881	-0.230715	-0.0590342	-0.0590342	-0.0597699	-0.0597699	-0.0300061
CDK7	Protein kinase	-0.0899991	-0.00104618	-0.00104618	-0.00604389	-0.100629	-0.0299401	-0.0448184	-0.0448184	-0.0145616	-0.0269317	-0.0269317	-0.046444	-0.126241	-0.0295831	-0.0295831	0.00622338	0.00622338	-0.0210203
CDK8	Protein kinase	-0.142616	-0.0449502	-0.0449502	-0.00919952	-0.111278	-0.0445472	-0.076678	-0.076678	-0.0284757	-0.0779926	-0.0779926	-0.0511423	-0.0536901	-0.0649245	-0.0649245	-0.066055	-0.066055	-0.0180251
CDK9	Protein kinase	-0.184709	0.0968935	0.0968935	-0.00288827	-0.132576	0.25003	0.312717	0.312717	0.041095	0.212416	0.212416	0.0334273	-0.198793	0.105892	0.105892	0.0596465	0.0596465	0.059852
CDKL1	Protein kinase	-0.213122	-0.0569394	-0.0569394	-0.0125355	-0.179432	-0.0688924	-0.108538	-0.108538	-0.0465641	-0.116288	-0.116288	-0.076983	-0.233618	-0.106156	-0.106156	-0.103765	-0.103765	-0.0404896
CDKL2	Protein kinase	-0.209965	-0.0582902	-0.0582902	-0.0127609	-0.182626	-0.0710835	-0.117741	-0.117741	-0.0517123	-0.120437	-0.120437	-0.0802718	-0.198793	-0.109101	-0.109101	-0.103765	-0.103765	-0.0416877
CDKL3	Protein kinase	-0.100522	-0.0577837	-0.0577837	-0.0125355	-0.153874	-0.0693793	-0.116325	-0.116325	-0.0507383	-0.11948	-0.11948	-0.0809766	-0.198793	-0.10969	-0.10969	-0.107851	-0.107851	-0.0412384
CDKL4	Protein kinase	NA	-0.0582902	-0.0582902	-0.0125805	NA	-0.0710835	-0.118449	-0.118449	NA	-0.122033	-0.122033	NA	NA	NA	NA	-0.109736	-0.109736	-0.0418375
CDKL5	Protein kinase	NA	-0.0567705	-0.0567705	-0.0119043	NA	-0.0664579	-0.108538	-0.108538	-0.0493469	-0.116288	-0.116288	-0.0746339	NA	-0.103211	-0.103211	-0.103765	-0.103765	-0.0404896
CHEK1	Protein kinase	NA	-0.0229982	-0.0229982	-0.00874871	-0.184756	-0.0664579	-0.112078	-0.112078	-0.0479555	-0.0748012	-0.0748012	-0.0746339	NA	-0.07965	-0.07965	-0.0629125	-0.0629125	-0.038992
CHEK2	Protein kinase	-0.174185	-0.0348185	-0.0348185	-0.0105519	-0.132576	-0.0518508	-0.0908378	-0.0908378	-0.0368242	-0.0748012	-0.0748012	-0.0605389	-0.111731	-0.0678696	-0.0678696	-0.0629125	-0.0629125	-0.0344991
CHUK	Protein kinase	NA	-0.0128665	-0.0128665	-0.0073963	NA	-0.0445472	-0.0518983	-0.0518983	-0.0284757	-0.0492708	-0.0492708	-0.0534915	NA	-0.0354733	-0.0354733	-0.0471998	-0.0471998	-0.0270109
CIT	Protein kinase	NA	-0.0381957	-0.0381957	-0.0114535	NA	-0.0494163	-0.076678	-0.076678	-0.0451727	-0.109906	-0.109906	-0.076983	-0.237971	-0.0973207	-0.0973207	-0.0911953	-0.0911953	-0.0374943
CLK1	Protein kinase	0.0888968	0.672711	0.672711	0.028668	0.0697558	0.371755	0.602993	0.602993	0.454345	0.56346	0.56346	0.352913	0.265536	0.391568	0.391568	0.333047	0.333047	0.12425
CLK2	Protein kinase	-0.0163361	-0.00948926	-0.00948926	-0.0073963	-0.0793306	0.198905	0.238378	0.238378	0.0466607	0.167738	0.167738	0.028729	-0.0536901	0.102947	0.102947	0.0816443	0.0816443	0.0508662
CLK3	Protein kinase	NA	-0.00104618	-0.00104618	-0.0110027	NA	-0.0275056	-0.0554383	-0.0554383	-0.039607	-0.0748012	-0.0748012	-0.0605389	NA	-0.0767049	-0.0767049	-0.0754826	-0.0754826	-0.0240156
CLK4	Protein kinase	-0.0689525	-0.00104618	-0.00104618	-0.00604389	0.0804048	0.00170861	0.0118208	0.0118208	0.0271809	0.011364	0.011364	-0.0229524	0.48319	-0.0384184	-0.0384184	-0.0409147	-0.0409147	-0.0135322
COQ8A	Protein kinase	-0.0794758	-0.00780064	-0.00780064	-0.0105519	-0.0367345	0.00414313	-0.0164988	-0.0164988	-0.0243015	-0.0428882	-0.0428882	-0.0206033	-0.0391798	-0.0560891	-0.0560891	-0.0754826	-0.0754826	-0.00155108
COQ8B	Protein kinase	-0.195232	-0.0449502	-0.0449502	-0.0105519	-0.153874	-0.0202021	-0.0483584	-0.0483584	-0.039607	-0.0716099	-0.0716099	-0.0605389	-0.184283	-0.0678696	-0.0678696	-0.0849102	-0.0849102	-0.0180251
CSF1R	Protein kinase	NA	-0.041573	-0.041573	-0.0105519	-0.184756	0.561648	0.928668	0.928668	0.017441	0.167738	0.167738	-0.0229524	NA	0.45047	0.45047	0.0376488	0.0376488	-5.34e-05
CSK	Protein kinase	-0.184709	0.0073969	0.0073969	-0.0064947	-0.143225	0.306023	0.486174	0.486174	0.0480521	0.595373	0.595373	0.0898071	-0.155262	0.31794	0.31794	0.36133	0.36133	0.0239087
CSNK1A1	Protein kinase	-0.209965	0.0394806	0.0394806	0.00252137	-0.177302	-0.0323746	0.0401404	0.0401404	-0.0215186	0.0209379	0.0209379	-0.0206033	-0.213303	0.0352094	0.0352094	0.0407913	0.0407913	-0.0105369
CSNK1A1L	Protein kinase	NA	-0.0571082	-0.0571082	-0.0127609	NA	-0.0701097	-0.118095	-0.118095	NA	NA	NA	-0.0814464	NA	-0.109396	-0.109396	NA	NA	NA
CSNK1D	Protein kinase	-0.0373826	0.0310375	0.0310375	-0.0114535	0.0271597	0.108827	0.107399	0.107399	-0.00899592	0.0432771	0.0432771	-0.00650833	-0.0536901	0.0440447	0.0440447	-0.0126318	-0.0126318	0.0403827
CSNK1E	Protein kinase	NA	-0.00273479	-0.00273479	-0.00919952	-0.177302	0.0698751	0.0932396	0.0932396	-0.015953	0.0145553	0.0145553	0.0216815	-0.213303	0.0204838	0.0204838	-0.0157744	-0.0157744	0.0194158
CSNK1G1	Protein kinase	-0.142616	-0.0432616	-0.0432616	-0.0110027	-0.111278	-0.0567198	-0.080218	-0.080218	-0.039607	-0.0843752	-0.0843752	-0.0628881	-0.0827106	-0.0767049	-0.0767049	-0.0691975	-0.0691975	-0.0344991
CSNK1G2	Protein kinase	NA	0.0209058	0.0209058	-0.00153586	-0.178367	0.203774	0.192358	0.192358	0.0104839	0.0656162	0.0656162	-0.0112066	-0.230715	0.0499349	0.0499349	-0.0534848	-0.0534848	0.0463732
CSNK1G3	Protein kinase	-0.209965	-0.0398843	-0.0398843	-0.00153586	-0.175172	-0.0396782	-0.0271187	-0.0271187	-0.015953	-0.030123	-0.030123	-0.0206033	-0.230715	-0.026638	-0.026638	-0.0346296	-0.0346296	-0.0210203
CSNK2A1	Protein kinase	NA	0.00570829	0.00570829	-0.00153586	-0.179432	0.00170861	0.0826198	0.0826198	0.00630964	0.0847641	0.0847641	0.0216815	-0.230715	0.0617154	0.0617154	0.11307	0.11307	0.00144419
CSNK2A2	Protein kinase	NA	0.00233105	0.00233105	-0.00965032	-0.176237	-0.00559495	0.00828082	0.00828082	-0.0145616	-0.0014012	-0.0014012	0.0122849	-0.233618	-0.0119124	-0.0119124	0.015651	0.015651	-0.00903926
CSNK2A3	Protein kinase	NA	-0.0466388	-0.0466388	-0.0119043	NA	-0.0691359	-0.101458	-0.101458	-0.0511558	-0.0843752	-0.0843752	-0.0628881	NA	-0.0855402	-0.0855402	-0.0534848	-0.0534848	-0.0404896
DAPK1	Protein kinase	NA	-0.0432616	-0.0432616	-0.00559309	-0.177302	-0.000725913	0.0719999	0.0719999	-0.0201272	-0.0333143	-0.0333143	-0.046444	-0.240873	-0.0236929	-0.0236929	-0.0754826	-0.0754826	-0.0180251
DAPK2	Protein kinase	0.0573269	-0.0449502	-0.0449502	-0.0125805	-0.143225	-0.0542853	-0.0979177	-0.0979177	-0.0451727	-0.116288	-0.116288	-0.0746339	-0.0827106	-0.103211	-0.103211	-0.103765	-0.103765	-0.0300062
DAPK3	Protein kinase	-0.174185	-0.0381957	-0.0381957	-0.00919952	-0.111278	0.0187502	-0.00587899	-0.00587899	-0.0298671	-0.0652273	-0.0652273	-0.0417457	-0.155262	-0.0354733	-0.0354733	-0.066055	-0.066055	0.01043
DCLK1	Protein kinase	NA	NA	NA	-0.0124002	-0.184756	-0.0640234	-0.0872979	-0.0872979	-0.0423899	-0.0971404	-0.0971404	-0.0534915	-0.240873	-0.0855402	-0.0855402	-0.103765	-0.103765	-0.0374943
DCLK2	Protein kinase	NA	-0.0567705	-0.0567705	-0.0124002	-0.184756	-0.0591544	-0.0979177	-0.0979177	-0.0465641	-0.116288	-0.116288	-0.0722847	-0.237971	-0.0973207	-0.0973207	-0.103765	-0.103765	-0.0359967
DCLK3	Protein kinase	NA	NA	NA	-0.0126707	NA	NA	-0.118803	-0.118803	NA	-0.122033	-0.122033	-0.0795671	NA	-0.106156	-0.106156	-0.109736	-0.109736	-0.0418375
DDR1	Protein kinase	NA	-0.0569394	-0.0569394	-0.00829791	-0.183691	-0.0469818	-0.0731381	-0.0731381	-0.0465641	-0.0971404	-0.0971404	-0.0699356	-0.237971	-0.0737598	-0.0737598	-0.0534848	-0.0534848	0.0164205
DDR2	Protein kinase	-0.206808	-0.0574459	-0.0574459	-0.0123551	NA	-0.0567198	-0.0625182	-0.0625182	-0.039607	-0.030123	-0.030123	0.0193324	-0.232166	0.0469898	0.0469898	-0.0597699	-0.0597699	-0.0120345
DMPK	Protein kinase	NA	-0.050016	-0.050016	-0.0123551	NA	0.0309228	-0.00941894	-0.00941894	-0.0284757	-0.062036	-0.062036	-0.0440948	-0.230715	-0.0354733	-0.0354733	-0.0911953	-0.0911953	0.00144419
DSTYK	Protein kinase	-0.163662	-0.00442341	-0.00442341	-0.0110027	-0.164523	-0.0421127	-0.0518983	-0.0518983	-0.03265	-0.0811839	-0.0811839	-0.0558406	-0.213303	-0.0708147	-0.0708147	-0.0754826	-0.0754826	-0.0315038
DYRK1A	Protein kinase	-0.195232	0.0546781	0.0546781	-0.00198666	-0.179432	0.00170861	0.0826198	0.0826198	0.0118753	0.0368945	0.0368945	0.0122849	-0.213303	-0.00013199	-0.00013199	-0.00320423	-0.00320423	-0.00903926
DYRK1B	Protein kinase	-0.153139	-0.0432616	-0.0432616	-0.0110027	-0.121927	-0.015333	-0.0306586	-0.0306586	-0.0354328	-0.0748012	-0.0748012	-0.0652372	-0.155262	-0.0884854	-0.0884854	-0.0849102	-0.0849102	-0.0210203
DYRK2	Protein kinase	NA	-0.0398843	-0.0398843	-0.00784711	-0.177302	-0.0445472	-0.0164988	-0.0164988	-0.0284757	0.011364	0.011364	-0.0112066	-0.227813	-0.0236929	-0.0236929	-0.0409147	-0.0409147	-0.0135322
DYRK3	Protein kinase	NA	-0.0483274	-0.0483274	-0.0114535	NA	-0.0664579	-0.112078	-0.112078	-0.0479555	-0.113097	-0.113097	-0.0746339	NA	-0.07965	-0.07965	-0.100623	-0.100623	-0.0404896
DYRK4	Protein kinase	NA	-0.0533933	-0.0533933	-0.0110027	NA	-0.0494163	-0.080218	-0.080218	-0.039607	-0.0971404	-0.0971404	-0.0652372	-0.237971	-0.0884854	-0.0884854	-0.0880528	-0.0880528	-0.0330014
EEF2K	Protein kinase	0.0573269	-0.0432616	-0.0432616	-0.0110027	-0.0260855	-0.0299401	-0.0341986	-0.0341986	-0.0298671	-0.0684186	-0.0684186	-0.0346982	0.192985	-0.0560891	-0.0560891	-0.0629125	-0.0629125	-0.0195227
EGFR	Protein kinase	-0.206808	-0.0582902	-0.0582902	-0.00874871	-0.183691	-0.0542853	-0.0695981	-0.0695981	-0.0368242	-0.100332	-0.100332	-0.0370474	-0.227813	-0.0825951	-0.0825951	-0.0566274	-0.0566274	-0.0195227
EIF2AK1	Protein kinase	-0.163662	0.17457	0.17457	-0.00559309	-0.121927	0.0455299	0.121559	0.121559	0.0146581	0.14859	0.14859	0.0381256	-0.198793	0.100002	0.100002	0.223059	0.223059	0.0194158
EIF2AK2	Protein kinase	-0.213122	-0.0145551	-0.0145551	-0.0069455	-0.184756	-0.0372437	0.00120091	0.00120091	-0.0145616	-0.0428882	-0.0428882	0.000539139	-0.237971	-0.0148576	-0.0148576	-0.0503423	-0.0503423	-0.0240156
EIF2AK3	Protein kinase	-0.206808	0.00401967	0.00401967	-0.00965032	-0.181561	-0.0396782	-0.0448184	-0.0448184	-0.0256929	-0.0141664	-0.0141664	-0.0229524	-0.232166	-0.0384184	-0.0384184	0.00308085	0.00308085	-0.0255133
EIF2AK4	Protein kinase	-0.0268594	-0.0365071	-0.0365071	-0.00965032	-0.0686816	-0.0494163	-0.0518983	-0.0518983	-0.0423899	-0.0716099	-0.0716099	-0.0511423	-0.0246695	-0.0590342	-0.0590342	-0.0629125	-0.0629125	-0.0315038
EPHA1	Protein kinase	NA	-0.0550819	-0.0550819	-0.00559309	-0.183691	-0.0567198	-0.104998	-0.104998	-0.0507383	-0.0716099	-0.0716099	-0.076983	-0.232166	-0.0884854	-0.0884854	-0.0597699	-0.0597699	-0.022518
EPHA10	Protein kinase	NA	-0.0581214	-0.0581214	-0.0127609	NA	-0.0705966	-0.118095	-0.118095	-0.0519906	-0.120756	-0.120756	-0.0812115	NA	-0.109101	-0.109101	-0.109108	-0.109108	-0.0300061
EPHA2	Protein kinase	-0.195232	-0.0574459	-0.0574459	-0.0123551	-0.182626	-0.0348092	-0.0483584	-0.0483584	-0.0368242	-0.0396969	-0.0396969	-0.0229524	-0.23652	-0.0737598	-0.0737598	-0.0503423	-0.0503423	-0.0135322
EPHA3	Protein kinase	-0.121569	NA	NA	-0.0123551	-0.182626	-0.0701097	-0.108538	-0.108538	-0.0515732	-0.0939491	-0.0939491	-0.0393965	-0.233618	-0.0943756	-0.0943756	-0.0880528	-0.0880528	-0.0374943
EPHA4	Protein kinase	-0.121569	-0.0533933	-0.0533933	-0.0105519	-0.164523	-0.0640234	-0.0837579	-0.0837579	-0.0437813	-0.100332	-0.100332	-0.0581898	-0.169772	-0.0973207	-0.0973207	-0.0880528	-0.0880528	-0.0374943
EPHA5	Protein kinase	NA	NA	NA	NA	NA	-0.0710835	-0.116325	-0.116325	-0.0515732	-0.122352	-0.122352	-0.0807417	NA	-0.111163	-0.111163	NA	NA	NA
EPHA6	Protein kinase	NA	NA	NA	-0.0125805	NA	NA	-0.118803	-0.118803	NA	NA	NA	-0.0814464	-0.240873	-0.111752	-0.111752	NA	NA	-0.0418375
EPHA7	Protein kinase	-0.209965	NA	NA	-0.0126256	0.123001	-0.0591544	-0.0695981	-0.0695981	-0.0270843	-0.122352	-0.122352	-0.0802718	-0.0972209	-0.106156	-0.106156	-0.109108	-0.109108	-0.0407891
EPHA8	Protein kinase	NA	NA	NA	NA	NA	-0.0591544	-0.104998	-0.104998	-0.0493469	NA	NA	NA	NA	NA	NA	NA	NA	NA
EPHB1	Protein kinase	-0.195232	-0.0574459	-0.0574459	-0.0126707	-0.175172	-0.0688924	-0.104998	-0.104998	-0.0493469	-0.113097	-0.113097	-0.0793322	NA	-0.106156	-0.106156	-0.100623	-0.100623	-0.0413882
EPHB2	Protein kinase	-0.121569	-0.0581214	-0.0581214	-0.0123551	-0.143225	-0.0664579	-0.104998	-0.104998	-0.0507383	-0.113097	-0.113097	-0.0746339	0.149454	-0.0767049	-0.0767049	-0.103765	-0.103765	-0.0315038
EPHB3	Protein kinase	-0.205755	-0.0579525	-0.0579525	-0.0124904	-0.184756	-0.0664579	-0.108538	-0.108538	-0.0512949	-0.116288	-0.116288	-0.076983	-0.230715	-0.0825951	-0.0825951	-0.0943378	-0.0943378	-0.0270109
EPHB4	Protein kinase	-0.209965	-0.0432616	-0.0432616	-0.0114535	-0.153874	0.0990894	0.114479	0.114479	0.0021354	-0.0907578	-0.0907578	-0.0253016	-0.232166	-0.0560891	-0.0560891	-0.0880528	-0.0880528	-0.0135322
EPHB6	Protein kinase	-0.163662	-0.041573	-0.041573	-0.00288827	-0.153874	-0.0348092	-0.0660582	-0.0660582	-0.0451727	-0.0428882	-0.0428882	-0.0558406	-0.0972209	-0.0737598	-0.0737598	-0.0723401	-0.0723401	-0.0255133
ERBB2	Protein kinase	-0.206808	-0.0567705	-0.0567705	-0.0119043	-0.175172	-0.0542853	-0.0872979	-0.0872979	-0.0479555	-0.109906	-0.109906	-0.0652372	-0.198793	-0.0767049	-0.0767049	-0.0409147	-0.0409147	0.0179182
ERBB3	Protein kinase	NA	-0.0582902	-0.0582902	-0.0125805	NA	-0.0705966	-0.118095	-0.118095	-0.0518515	-0.122033	-0.122033	-0.0746339	-0.198793	-0.0825951	-0.0825951	-0.0440572	-0.0440572	0.026904
ERBB4	Protein kinase	NA	NA	NA	-0.0127609	NA	-0.0710835	-0.118803	-0.118803	-0.0518515	-0.122352	-0.122352	-0.0805068	NA	-0.111752	-0.111752	-0.109736	-0.109736	NA
ERN1	Protein kinase	-0.174185	-0.0297526	-0.0297526	-0.0119043	-0.164523	-0.0275056	-0.0341986	-0.0341986	-0.0354328	-0.0652273	-0.0652273	-0.0206033	-0.213303	-0.0560891	-0.0560891	-0.066055	-0.066055	-0.022518
ERN2	Protein kinase	NA	NA	NA	-0.0127609	NA	-0.0710835	NA	NA	NA	-0.122352	-0.122352	-0.0814464	-0.0391798	-0.0943756	-0.0943756	-0.109422	-0.109422	-0.0105369
FASTK	Protein kinase	-0.195232	-0.00948926	-0.00948926	-0.00514229	-0.164523	0.16969	0.118019	0.118019	0.00770105	0.0624249	0.0624249	0.0310782	-0.198793	0.0322642	0.0322642	-0.0283445	-0.0283445	0.0628472
FER	Protein kinase	NA	-0.0550819	-0.0550819	-0.0114535	-0.181561	-0.0615889	-0.0872979	-0.0872979	-0.0423899	-0.106714	-0.106714	-0.0699356	-0.237971	-0.0884854	-0.0884854	-0.0974804	-0.0974804	-0.0374943
FES	Protein kinase	-0.184709	0.0648098	0.0648098	-0.0110027	-0.100629	0.435053	0.418915	0.418915	0.0424864	-0.0492708	-0.0492708	-0.0511423	-0.230715	0.0381545	0.0381545	-0.0786252	-0.0786252	-0.0165274
FGFR1	Protein kinase	-0.153139	-0.0432616	-0.0432616	-0.0110027	-0.182626	-0.0518508	-0.076678	-0.076678	-0.0451727	-0.0556534	-0.0556534	-0.0135558	-0.184283	-0.0384184	-0.0384184	-0.0629125	-0.0629125	-0.0135322
FGFR2	Protein kinase	NA	-0.0582902	-0.0582902	-0.0105519	NA	-0.0701097	-0.115617	-0.115617	-0.0507383	-0.113097	-0.113097	-0.0793322	-0.237971	-0.0737598	-0.0737598	-0.0786252	-0.0786252	-0.0315038
FGFR3	Protein kinase	-0.184709	-0.0550819	-0.0550819	-0.0114535	-0.180496	-0.0542853	-0.0872979	-0.0872979	-0.0479555	-0.120118	-0.120118	-0.0793322	-0.227813	-0.103211	-0.103211	-0.025202	-0.025202	-0.0120345
FGFR4	Protein kinase	NA	-0.0579525	-0.0579525	-0.0127609	-0.0899797	0.00901216	-0.0235787	-0.0235787	-0.0284757	-0.11948	-0.11948	-0.076983	-0.0536901	-0.0943756	-0.0943756	-0.109108	-0.109108	-0.00304872
FGR	Protein kinase	NA	0.461635	0.461635	-0.0105519	-0.176237	0.512958	0.518034	0.518034	0.14406	0.0783815	0.0783815	-0.00650833	-0.237971	0.394513	0.394513	0.00308085	0.00308085	-0.022518
FLT1	Protein kinase	NA	-0.0577837	-0.0577837	-0.0119043	-0.175172	-0.0445472	0.00120091	0.00120091	-0.0201272	-0.0939491	-0.0939491	0.00523745	NA	-0.0708147	-0.0708147	-0.0849102	-0.0849102	-0.0300061
FLT3	Protein kinase	-0.209965	-0.0297526	-0.0297526	-0.00874871	-0.121927	-0.0542853	-0.0235787	-0.0235787	-0.0368242	-0.0556534	-0.0556534	-0.0746339	-0.126241	-0.0708147	-0.0708147	-0.0817677	-0.0817677	-0.038992
FLT4	Protein kinase	-0.209965	-0.0572771	-0.0572771	-0.0125355	-0.143225	-0.00316043	0.00474087	0.00474087	-0.0382156	-0.0875665	-0.0875665	-0.0370474	-0.213303	-0.0825951	-0.0825951	-0.103765	-0.103765	-0.0285085
FRK	Protein kinase	NA	-0.0581214	-0.0581214	-0.0123551	NA	-0.0688924	-0.112078	-0.112078	-0.0507383	-0.120118	-0.120118	-0.0746339	NA	-0.106156	-0.106156	-0.0974804	-0.0974804	-0.0344991
FYN	Protein kinase	-0.209965	-0.0314413	-0.0314413	-0.00288827	-0.175172	0.0625716	0.174659	0.174659	0.0188324	0.276242	0.276242	0.0357765	-0.233618	0.0882214	0.0882214	0.0753592	0.0753592	0.00144419
GAK	Protein kinase	-0.0268594	-0.0263754	-0.0263754	-0.0101011	0.0378087	0.0406609	0.00828082	0.00828082	-0.0298671	-0.0492708	-0.0492708	-0.0511423	0.439659	-0.0413636	-0.0413636	-0.0817677	-0.0817677	0.0164205
GRK1	Protein kinase	NA	-0.0581214	-0.0581214	-0.0127609	NA	NA	NA	NA	NA	NA	NA	NA	NA	NA	NA	NA	NA	-0.0418375
GRK2	Protein kinase	NA	0.409287	0.409287	0.00297218	-0.177302	0.605469	0.638392	0.638392	0.0884031	0.458147	0.458147	0.101553	-0.230715	0.282599	0.282599	0.17592	0.17592	0.0928
GRK3	Protein kinase	-0.153139	-0.0432616	-0.0432616	-0.0069455	-0.0793306	0.00170861	0.0613801	0.0613801	-0.00482168	-0.0109751	-0.0109751	-0.0417457	-0.184283	-0.0119124	-0.0119124	-0.0157744	-0.0157744	-0.0315038
GRK4	Protein kinase	-0.213122	-0.0567705	-0.0567705	-0.0123551	-0.182626	-0.0664579	-0.112078	-0.112078	-0.0493469	-0.116288	-0.116288	-0.0746339	-0.240873	-0.106156	-0.106156	-0.103765	-0.103765	-0.038992
GRK5	Protein kinase	-0.206808	-0.0483274	-0.0483274	-0.0101011	-0.164523	0.0138812	0.00120091	0.00120091	-0.0243015	-0.0460795	-0.0460795	-0.0276507	-0.198793	-0.053144	-0.053144	-0.0503423	-0.0503423	-0.0135322
GRK6	Protein kinase	-0.205755	0.13742	0.13742	-0.000183448	-0.0793306	0.145345	0.153419	0.153419	-0.00343026	0.209225	0.209225	-0.0135558	-0.0682004	0.0823312	0.0823312	0.0470764	0.0470764	-0.00155108
GRK7	Protein kinase	NA	NA	NA	NA	NA	-0.0708401	-0.118803	-0.118803	-0.0519906	NA	NA	NA	NA	NA	NA	-0.109736	-0.109736	-0.0418375
GSK3A	Protein kinase	0.0152338	-0.00442341	-0.00442341	-0.0110027	0.144299	0.0284883	0.0189007	0.0189007	-0.0298671	0.00817272	0.00817272	0.00993576	0.0914127	-0.0030771	-0.0030771	0.0219361	0.0219361	0.01043
GSK3B	Protein kinase	-0.205755	-0.0263754	-0.0263754	-0.00784711	-0.164523	-0.0275056	0.0224406	0.0224406	-0.0215186	-0.020549	-0.020549	-0.0346982	-0.213303	-0.00896733	-0.00896733	-0.025202	-0.025202	-0.0165274
HASPIN	Protein kinase	-0.205755	-0.0398843	-0.0398843	-0.00919952	-0.143225	-0.0640234	-0.108538	-0.108538	-0.0479555	-0.0748012	-0.0748012	-0.0746339	-0.0972209	-0.0943756	-0.0943756	-0.066055	-0.066055	-0.0374943
HCK	Protein kinase	0.173083	0.0546781	0.0546781	-0.0069455	1.52867	0.376624	0.500334	0.500334	0.0619662	0.0879554	0.0879554	-0.0229524	0.120433	0.668408	0.668408	0.153923	0.153923	-0.0195227
HIPK1	Protein kinase	NA	0.231983	0.231983	-0.00108505	-0.184756	-0.00316043	0.06846	0.06846	-0.0173444	0.0496597	0.0496597	0.028729	NA	0.0617154	0.0617154	0.0219361	0.0219361	-0.00903926
HIPK2	Protein kinase	-0.174185	-0.0297526	-0.0297526	-0.0114535	-0.111278	-0.0372437	-0.0412785	-0.0412785	-0.0368242	-0.0811839	-0.0811839	-0.0112066	-0.169772	-0.0443087	-0.0443087	-0.0754826	-0.0754826	-0.0255132
HIPK3	Protein kinase	-0.195232	0.0175286	0.0175286	0.00252137	-0.164523	0.0187502	0.238378	0.238378	0.0494435	0.113486	0.113486	0.172028	-0.227813	0.161849	0.161849	0.0785018	0.0785018	0.0149229
HIPK4	Protein kinase	NA	-0.0581214	-0.0581214	NA	NA	-0.0708401	-0.118803	-0.118803	-0.0519906	NA	NA	-0.0814464	NA	NA	NA	-0.109736	-0.109736	-0.0415379
HUNK	Protein kinase	NA	NA	NA	-0.0125355	NA	-0.0710835	-0.118095	-0.118095	-0.0519906	-0.120118	-0.120118	-0.0793322	-0.240873	-0.103211	-0.103211	-0.106908	-0.106908	-0.038992
ICK	Protein kinase	-0.111046	-0.050016	-0.050016	-0.0101011	-0.121927	-0.0542853	-0.0518983	-0.0518983	-0.0312585	-0.0684186	-0.0684186	-0.046444	-0.111731	-0.0590342	-0.0590342	-0.0566274	-0.0566274	-0.0240156
IGF1R	Protein kinase	NA	-0.0246868	-0.0246868	-0.0105519	NA	-0.0396782	-0.0731381	-0.0731381	-0.0382156	-0.0939491	-0.0939491	-0.0393965	NA	-0.0855402	-0.0855402	-0.0849102	-0.0849102	-0.0255133
IKBKB	Protein kinase	-0.0268594	-0.0398843	-0.0398843	-0.0101011	0.0271597	0.0625716	0.0826198	0.0826198	-0.00343026	0.0337032	0.0337032	-0.0182541	0.207495	0.00575823	0.00575823	-0.00634677	-0.00634677	-0.00155108
IKBKE	Protein kinase	NA	-0.041573	-0.041573	-0.00604389	NA	-0.00802947	-0.00587899	-0.00587899	-0.03265	0.0496597	0.0496597	-0.0605389	NA	-0.00013199	-0.00013199	0.0250786	0.0250786	-0.0270109
ILK	Protein kinase	-0.195232	-0.0449502	-0.0449502	-0.0114535	-0.164523	-0.0542853	-0.0341986	-0.0341986	0.041095	-0.062036	-0.062036	-0.0675864	-0.198793	-0.0443087	-0.0443087	-0.0849102	-0.0849102	-0.0330014
INSR	Protein kinase	-0.153139	-0.0432616	-0.0432616	-0.0110027	-0.0260855	0.16969	0.149879	0.149879	0.00909247	-0.103523	-0.103523	0.0028883	-0.213303	-0.0884854	-0.0884854	-0.0880528	-0.0880528	-0.00754162
INSRR	Protein kinase	-0.209965	NA	NA	-0.0126256	NA	-0.07084	-0.118803	-0.118803	NA	-0.121075	-0.121075	NA	NA	-0.111457	-0.111457	-0.108479	-0.108479	-0.0418375
IRAK1	Protein kinase	-0.213122	0.181324	0.181324	-0.00469148	-0.177302	0.206208	0.266697	0.266697	0.0160495	0.154973	0.154973	0.073363	-0.227813	0.226642	0.226642	0.0376488	0.0376488	0.0688378
IRAK2	Protein kinase	-0.205755	-0.00611202	-0.00611202	-0.0114535	-0.164523	-0.0469818	-0.080218	-0.080218	-0.0437813	-0.0875665	-0.0875665	-0.046444	-0.213303	-0.0619793	-0.0619793	-0.0220595	-0.0220595	-0.0315038
IRAK3	Protein kinase	0.0257571	-0.00948926	-0.00948926	-0.0119043	0.378578	0.0601371	0.0295205	0.0295205	0.0689233	-0.0843752	-0.0843752	-0.0440948	-0.0391798	-0.0148576	-0.0148576	-0.0817677	-0.0817677	-0.0300062
IRAK4	Protein kinase	-0.0373826	-0.0229982	-0.0229982	-0.00604389	0.0591068	0.0187502	0.0295205	0.0295205	0.0160495	0.0464684	0.0464684	-0.0206033	0.0914127	0.0322642	0.0322642	-0.00320423	-0.00320423	-0.0120345
ITK	Protein kinase	-0.132092	-0.0381957	-0.0381957	0.00342298	0.123001	-0.0372437	-0.0235787	-0.0235787	-0.03265	0.094338	0.094338	-0.0182541	0.280046	0.00575823	0.00575823	0.0125085	0.0125085	-0.0315038
JAK1	Protein kinase	-0.195232	0.110402	0.110402	0.0160455	-0.175172	0.225684	0.705651	0.705651	0.26233	0.770895	0.770895	0.397547	-0.227813	0.529988	0.529988	0.578165	0.578165	0.0673401
JAK2	Protein kinase	-0.184709	0.0073969	0.0073969	-0.00919952	-0.164523	-0.0177675	0.0790798	0.0790798	0.000743981	0.103912	0.103912	-0.0182541	-0.198793	0.0764409	0.0764409	-0.00634677	-0.00634677	-0.022518
JAK3	Protein kinase	-0.184709	-0.0111779	-0.0111779	-0.00874871	0.176246	0.220815	0.128639	0.128639	0.0146581	0.199651	0.199651	0.115648	0.236515	0.226642	0.226642	0.11307	0.11307	-0.022518
KALRN	Protein kinase	NA	-0.0582902	-0.0582902	-0.0126707	NA	-0.0518508	-0.0872979	-0.0872979	-0.0437813	-0.116288	-0.116288	-0.0746339	NA	-0.103211	-0.103211	-0.106908	-0.106908	-0.0359967
KDR	Protein kinase	-0.142616	-0.0581214	-0.0581214	-0.00919952	-0.143225	-0.0494163	-0.0377385	-0.0377385	-0.0229101	-0.0556534	-0.0556534	0.0240307	-0.198793	-0.0472538	-0.0472538	-0.0849102	-0.0849102	-0.0255133
KIT	Protein kinase	NA	-0.0381957	-0.0381957	-0.0114535	-0.184756	-0.0640234	-0.0625182	-0.0625182	-0.0451727	-0.0843752	-0.0843752	-0.0652372	-0.237971	-0.0619793	-0.0619793	-0.0691975	-0.0691975	-0.0195227
KSR1	Protein kinase	NA	-0.0381957	-0.0381957	-0.0119043	NA	-0.0299401	-0.0448184	-0.0448184	-0.0368242	-0.0843752	-0.0843752	-0.0558406	NA	-0.053144	-0.053144	-0.0786252	-0.0786252	-0.0270109
KSR2	Protein kinase	NA	NA	NA	-0.0127609	NA	NA	-0.118803	-0.118803	NA	-0.121394	-0.121394	-0.0814464	-0.237971	-0.111163	-0.111163	-0.108794	-0.108794	-0.0416877
LATS1	Protein kinase	-0.132092	-0.0246868	-0.0246868	-0.00965032	-0.0580326	-0.0421127	-0.0129589	-0.0129589	-0.0201272	-0.0333143	-0.0333143	-0.0346982	-0.0391798	-0.0325282	-0.0325282	-0.0503423	-0.0503423	-0.0270109
LATS2	Protein kinase	0.341456	-0.00442341	-0.00442341	-0.0123551	0.250789	-0.0372437	0.0118208	0.0118208	-0.0229101	-0.0684186	-0.0684186	-0.015905	0.149454	-0.0325282	-0.0325282	-0.0849102	-0.0849102	-0.0285085
LCK	Protein kinase	NA	-0.0263754	-0.0263754	0.0845676	-0.183691	0.0528335	0.202978	0.202978	0.0021354	0.512399	0.512399	0.216662	-0.227813	0.158904	0.158904	0.329905	0.329905	-0.0210203
LIMK1	Protein kinase	-0.132092	-0.0483274	-0.0483274	-0.0114535	-0.0260855	-0.0128985	-0.00941894	-0.00941894	-0.0409984	-0.0269317	-0.0269317	-0.0581898	-0.140752	-0.0207478	-0.0207478	-0.0283445	-0.0283445	-0.0285085
LIMK2	Protein kinase	NA	0.00570829	0.00570829	-0.00874871	-0.177302	0.060137	0.00474087	0.00474087	-0.0284757	-0.0014012	-0.0014012	0.0028883	-0.237971	0.141233	0.141233	0.0250786	0.0250786	0.0149229
LMTK2	Protein kinase	NA	-0.0145551	-0.0145551	-0.0105519	-0.182626	-0.0445472	-0.0695981	-0.0695981	-0.0409984	-0.0875665	-0.0875665	-0.0581898	-0.227813	-0.0737598	-0.0737598	-0.0723401	-0.0723401	-0.0240156
LMTK3	Protein kinase	NA	-0.0576148	-0.0576148	-0.0127609	NA	-0.0688924	-0.115617	-0.115617	-0.0517123	-0.11948	-0.11948	-0.076983	NA	-0.109101	-0.109101	-0.107851	-0.107851	-0.0374943
LRRK1	Protein kinase	-0.206808	-0.0398843	-0.0398843	-0.0123551	-0.153874	-0.0372437	-0.0518983	-0.0518983	-0.0382156	-0.0460795	-0.0460795	-0.0440948	-0.155262	-0.0560891	-0.0560891	-0.0629125	-0.0629125	-0.0255133
LRRK2	Protein kinase	NA	-0.0365071	-0.0365071	-0.0114535	-0.178367	-0.0421127	-0.0235787	-0.0235787	-0.0187358	-0.0492708	-0.0492708	-0.0652372	-0.237971	-0.00013199	-0.00013199	-0.0754826	-0.0754826	-0.0344991
LTK	Protein kinase	NA	-0.0449502	-0.0449502	-0.0127609	-0.181561	-0.0421127	-0.0695981	-0.0695981	-0.0465641	-0.113097	-0.113097	-0.0722847	-0.227813	-0.0973207	-0.0973207	-0.0974804	-0.0974804	-0.0300062
LYN	Protein kinase	-0.0479059	0.100271	0.100271	-0.0114535	0.868433	0.157518	0.634852	0.634852	0.123188	0.228373	0.228373	0.0216815	0.541231	0.503482	0.503482	0.248199	0.248199	-0.0150298
MAK	Protein kinase	NA	-0.0550819	-0.0550819	-0.0125805	-0.182626	-0.0664579	-0.115617	-0.115617	-0.0493469	-0.11948	-0.11948	-0.0807417	-0.237971	-0.103211	-0.103211	-0.107851	-0.107851	-0.0412384
MAP2K1	Protein kinase	NA	0.0361034	0.0361034	-0.00559309	NA	0.0309228	0.103859	0.103859	-0.00203885	0.177312	0.177312	0.0804105	NA	0.111782	0.111782	0.182206	0.182206	-5.34e-05
MAP2K2	Protein kinase	0.562445	0.037792	0.037792	-0.00378988	0.485068	0.116131	0.0826198	0.0826198	-0.00482168	0.0368945	0.0368945	0.00758661	0.97654	0.0145936	0.0145936	-0.025202	-0.025202	0.0553591
MAP2K3	Protein kinase	-0.174185	0.326545	0.326545	-0.0110027	-0.143225	0.125869	0.0826198	0.0826198	-0.00343026	0.0496597	0.0496597	0.00993576	-0.198793	0.0617154	0.0617154	0.0533615	0.0533615	0.0298993
MAP2K4	Protein kinase	0.0678502	-0.0483274	-0.0483274	-0.00604389	0.101703	-0.0348092	-0.0306586	-0.0306586	-0.0145616	-0.0460795	-0.0460795	-0.0417457	0.251026	-0.0295831	-0.0295831	-0.0220595	-0.0220595	-0.022518
MAP2K5	Protein kinase	NA	-0.0483274	-0.0483274	-0.0114535	-0.178367	-0.0421127	-0.0731381	-0.0731381	-0.0409984	-0.0811839	-0.0811839	-0.0581898	-0.213303	-0.0855402	-0.0855402	-0.0880528	-0.0880528	-0.0285085
MAP2K6	Protein kinase	-0.111046	-0.0483274	-0.0483274	-0.0101011	-0.143225	-0.0640234	-0.101458	-0.101458	-0.0451727	-0.0971404	-0.0971404	-0.0699356	-0.140752	-0.0884854	-0.0884854	-0.0911953	-0.0911953	-0.0374943
MAP2K7	Protein kinase	0.0152338	-0.0128665	-0.0128665	-0.0110027	0.0484577	0.0236193	0.0118208	0.0118208	-0.0284757	-0.0396969	-0.0396969	-0.0253016	0.105923	-0.0384184	-0.0384184	-0.0817677	-0.0817677	-5.34e-05
MAP3K1	Protein kinase	NA	0.01584	0.01584	-0.00514229	-0.175172	0.00170861	0.146339	0.146339	0.0257894	0.0783815	0.0783815	0.0193324	-0.233618	0.0381545	0.0381545	0.0659316	0.0659316	-0.0255133
MAP3K10	Protein kinase	-0.213122	-0.0517046	-0.0517046	-0.0119043	-0.178367	-0.0275056	-0.0695981	-0.0695981	-0.0423899	-0.0939491	-0.0939491	-0.0605389	-0.230715	-0.0855402	-0.0855402	-0.100623	-0.100623	-0.0270109
MAP3K11	Protein kinase	-0.0689525	-0.0348185	-0.0348185	-0.0105519	0.0378087	0.0528335	0.0507602	0.0507602	-0.0145616	-0.062036	-0.062036	-0.0417457	-0.0972209	-0.026638	-0.026638	-0.0849102	-0.0849102	0.00144419
MAP3K12	Protein kinase	-0.184709	-0.0533933	-0.0533933	-0.0119043	-0.153874	-0.0275056	-0.0695981	-0.0695981	-0.0423899	-0.0843752	-0.0843752	-0.0558406	-0.184283	-0.0767049	-0.0767049	-0.0880528	-0.0880528	-0.0240156
MAP3K13	Protein kinase	-0.132092	-0.0517046	-0.0517046	-0.0119043	-0.111278	-0.0615889	-0.0979177	-0.0979177	-0.0451727	-0.106714	-0.106714	-0.0699356	-0.184283	-0.0914305	-0.0914305	-0.0943378	-0.0943378	-0.0330014
MAP3K14	Protein kinase	-0.142616	-0.041573	-0.041573	-0.0105519	0.00586161	-0.00802947	0.00828082	0.00828082	-0.0368242	0.0400858	0.0400858	-0.0370474	0.280046	-0.0178027	-0.0178027	-0.00320423	-0.00320423	-0.0135322
MAP3K15	Protein kinase	NA	-0.0567705	-0.0567705	-0.0127158	-0.179432	-0.0615889	-0.0979177	-0.0979177	-0.0465641	NA	NA	-0.0807417	-0.240873	-0.111752	-0.111752	-0.109736	-0.109736	-0.0415379
MAP3K19	Protein kinase	NA	NA	NA	NA	NA	-0.0710835	-0.118803	-0.118803	NA	NA	NA	-0.0812115	NA	NA	NA	-0.109108	-0.109108	-0.0418375
MAP3K2	Protein kinase	-0.205755	0.00570829	0.00570829	-0.0069455	-0.175172	-0.0275056	0.00474087	0.00474087	-0.00203885	-0.0014012	-0.0014012	-0.0299999	-0.230715	0.00575823	0.00575823	-0.0220595	-0.0220595	-0.0165274
MAP3K20	Protein kinase	NA	-0.050016	-0.050016	-0.0110027	NA	-0.0591544	-0.0589783	-0.0589783	-0.0409984	-0.0716099	-0.0716099	-0.00415917	NA	-0.00602221	-0.00602221	-0.0723401	-0.0723401	-0.0300062
MAP3K21	Protein kinase	NA	-0.0550819	-0.0550819	-0.0125805	-0.183691	-0.0696228	-0.115617	-0.115617	-0.0507383	-0.116288	-0.116288	-0.0746339	-0.227813	-0.103211	-0.103211	-0.103765	-0.103765	-0.0359967
MAP3K3	Protein kinase	0.0362804	-0.00273479	-0.00273479	-0.00919952	0.378578	0.0698751	0.121559	0.121559	-0.00343026	0.00498141	0.00498141	0.0263799	0.251026	0.0293191	0.0293191	-0.0346296	-0.0346296	-0.00454635
MAP3K4	Protein kinase	NA	-0.0331299	-0.0331299	-0.00829791	NA	-0.0348092	-0.0412785	-0.0412785	-0.0298671	-0.0428882	-0.0428882	-0.0487931	NA	-0.0384184	-0.0384184	-0.0314871	-0.0314871	-0.0195227
MAP3K5	Protein kinase	-0.206808	-0.0162437	-0.0162437	-0.00965032	-0.164523	-0.00802947	0.0153607	0.0153607	-0.000647434	0.0145553	0.0145553	-0.00415917	-0.184283	0.00870335	0.00870335	-0.00948931	-0.00948931	-0.0165274
MAP3K6	Protein kinase	NA	-0.0550819	-0.0550819	-0.0123551	-0.182626	0.0284883	-0.0518983	-0.0518983	-0.0340414	-0.0811839	-0.0811839	-0.032349	NA	-0.0443087	-0.0443087	-0.0723401	-0.0723401	-5.34e-05
MAP3K7	Protein kinase	-0.0584292	-0.0314413	-0.0314413	-0.0069455	-0.0154365	0.00414313	0.0295205	0.0295205	0.0383122	0.011364	0.011364	-0.0276507	-0.0391798	-0.0148576	-0.0148576	-6.17e-05	-6.17e-05	-0.0165274
MAP3K8	Protein kinase	-0.184709	0.275887	0.275887	-0.0114535	-0.0793306	0.055268	0.0436803	0.0436803	0.00630964	0.0560423	0.0560423	-0.00181002	-0.126241	0.153014	0.153014	0.0187935	0.0187935	-0.0120345
MAP3K9	Protein kinase	NA	-0.0569394	-0.0569394	-0.0126707	-0.179432	-0.0664579	-0.108538	-0.108538	-0.0493469	-0.109906	-0.109906	-0.0628881	-0.230715	-0.103211	-0.103211	-0.0817677	-0.0817677	-0.0374943
MAP4K1	Protein kinase	NA	-0.0128665	-0.0128665	-0.00874871	-0.164523	0.142911	0.213598	0.213598	0.024398	0.381556	0.381556	0.059268	-0.184283	0.114727	0.114727	0.191633	0.191633	-0.0180251
MAP4K2	Protein kinase	NA	-0.0263754	-0.0263754	-0.0101011	-0.177302	0.0309228	0.06846	0.06846	-0.0145616	0.0241293	0.0241293	-0.0182541	-0.227813	-0.053144	-0.053144	-0.0220595	-0.0220595	-0.022518
MAP4K3	Protein kinase	-0.132092	-0.0365071	-0.0365071	-0.0101011	-0.100629	-0.0396782	-0.0271187	-0.0271187	-0.00899592	-0.0748012	-0.0748012	-0.0558406	-0.126241	-0.0590342	-0.0590342	-0.0754826	-0.0754826	-0.0210203
MAP4K4	Protein kinase	NA	0.0242831	0.0242831	-0.00784711	NA	-0.0128985	0.0189007	0.0189007	-0.00621309	0.164547	0.164547	0.0451731	NA	0.0852763	0.0852763	0.131925	0.131925	-0.0165274
MAP4K5	Protein kinase	-0.184709	-0.0162437	-0.0162437	-0.00919952	-0.143225	-0.0299401	-0.0129589	-0.0129589	-0.00621309	-0.0365056	-0.0365056	-0.0370474	-0.155262	-0.026638	-0.026638	-0.0440572	-0.0440572	-0.0195227
MAPK1	Protein kinase	0.141513	-0.00780064	-0.00780064	-0.00424068	0.261438	0.0187502	0.0932396	0.0932396	0.0146581	0.052851	0.052851	0.0122849	0.280046	0.0469898	0.0469898	0.0533615	0.0533615	-0.00604399
MAPK10	Protein kinase	NA	NA	NA	-0.0125355	NA	-0.0640234	-0.104998	-0.104998	-0.0465641	-0.120118	-0.120118	-0.0746339	NA	-0.103211	-0.103211	-0.103765	-0.103765	-0.038992
MAPK11	Protein kinase	-0.209965	-0.0550819	-0.0550819	-0.0114535	-0.175172	0.0114467	-0.0306586	-0.0306586	-0.0270843	-0.0365056	-0.0365056	-0.0393965	-0.233618	-0.0443087	-0.0443087	-0.0754826	-0.0754826	-0.022518
MAPK12	Protein kinase	NA	-0.0550819	-0.0550819	-0.0125805	-0.181561	-0.0567198	-0.104998	-0.104998	-0.0493469	-0.106714	-0.106714	-0.0746339	-0.227813	-0.100266	-0.100266	-0.103765	-0.103765	-0.0359967
MAPK13	Protein kinase	-0.205755	-0.0398843	-0.0398843	-0.0110027	NA	-0.0177675	-0.0589783	-0.0589783	-0.0312585	-0.0524621	-0.0524621	-0.0299999	NA	-0.0354733	-0.0354733	-0.00948931	-0.00948931	0.0119276
MAPK14	Protein kinase	-0.209965	0.0867618	0.0867618	-0.00424068	-0.164523	0.0674406	0.0436803	0.0436803	0.0202238	0.0400858	0.0400858	0.0216815	-0.227813	0.0646605	0.0646605	0.0470764	0.0470764	0.00144419
MAPK15	Protein kinase	NA	NA	NA	-0.0119043	NA	-0.0664579	-0.112078	-0.112078	-0.0515732	-0.119799	-0.119799	-0.0814464	-0.237971	-0.109101	-0.109101	-0.109422	-0.109422	-0.038992
MAPK3	Protein kinase	-0.209965	-0.00273479	-0.00273479	-0.0105519	-0.182626	0.0869168	0.121559	0.121559	-0.0145616	0.0145553	0.0145553	0.0263799	-0.227813	0.079386	0.079386	0.0659316	0.0659316	0.0808189
MAPK4	Protein kinase	NA	NA	NA	-0.0110027	-0.184756	-0.0710835	-0.118449	-0.118449	-0.0518515	NA	NA	-0.0793322	-0.213303	-0.111163	-0.111163	NA	NA	-0.0410887
MAPK6	Protein kinase	NA	0.0428578	0.0428578	-0.0064947	-0.183691	-0.0445472	-0.0412785	-0.0412785	-0.0312585	-0.0333143	-0.0333143	-0.046444	NA	-0.0030771	-0.0030771	-0.00634677	-0.00634677	-0.0150298
MAPK7	Protein kinase	-0.195232	-0.0246868	-0.0246868	-0.0123551	-0.153874	-0.00802947	-0.0412785	-0.0412785	-0.0423899	-0.0875665	-0.0875665	-0.0581898	-0.227813	-0.0708147	-0.0708147	-0.0911953	-0.0911953	-0.0150298
MAPK8	Protein kinase	-0.100522	-0.0381957	-0.0381957	-0.00919952	0.0271597	-0.0494163	-0.0731381	-0.0731381	-0.0284757	-0.0748012	-0.0748012	-0.0558406	0.134944	-0.0649245	-0.0649245	-0.0691975	-0.0691975	-0.0240156
MAPK9	Protein kinase	-0.142616	-0.0381957	-0.0381957	-0.0105519	-0.0899797	-0.0421127	-0.0518983	-0.0518983	-0.0298671	-0.0492708	-0.0492708	-0.0440948	-0.0972209	-0.053144	-0.053144	-0.0471998	-0.0471998	-0.0240156
MAPKAPK2	Protein kinase	NA	0.419419	0.419419	-0.00378988	-0.184756	0.242726	0.291477	0.291477	0.0202238	0.260286	0.260286	0.16498	NA	0.282599	0.282599	0.248199	0.248199	0.0793212
MAPKAPK3	Protein kinase	-0.205755	0.145863	0.145863	-0.000183448	-0.179432	0.0236193	0.0401404	0.0401404	-0.0256929	0.00817272	0.00817272	-0.0440948	-0.230715	0.0676056	0.0676056	0.00936592	0.00936592	-0.0135322
MAPKAPK5	Protein kinase	-0.174185	-0.041573	-0.041573	-0.0110027	-0.153874	-0.0494163	-0.080218	-0.080218	-0.039607	-0.0843752	-0.0843752	-0.0605389	-0.198793	-0.07965	-0.07965	-0.0817677	-0.0817677	-0.0285085
MARK1	Protein kinase	-0.209965	-0.0582902	-0.0582902	-0.0123551	-0.184756	-0.0640234	-0.104998	-0.104998	-0.0437813	-0.116288	-0.116288	-0.0699356	-0.232166	-0.0943756	-0.0943756	-0.0911953	-0.0911953	-0.0359967
MARK2	Protein kinase	-0.195232	-0.0196209	-0.0196209	-0.0101011	-0.143225	0.0284883	0.0366004	0.0366004	-0.0312585	0.00179011	0.00179011	-0.0346982	-0.230715	0.00281312	0.00281312	-0.0126318	-0.0126318	0.00593709
MARK3	Protein kinase	-0.205755	0.0310375	0.0310375	-0.00784711	-0.178367	0.0211848	0.0189007	0.0189007	-0.00203885	-0.0173577	-0.0173577	-0.0276507	-0.230715	-0.0178027	-0.0178027	-0.025202	-0.025202	-0.00604399
MARK4	Protein kinase	NA	-0.0483274	-0.0483274	-0.0114535	-0.183691	-0.0372437	-0.0660582	-0.0660582	-0.0465641	-0.0971404	-0.0971404	-0.0558406	NA	-0.0825951	-0.0825951	-0.0880528	-0.0880528	-0.0300062
MAST1	Protein kinase	NA	-0.0579525	-0.0579525	-0.0127158	-0.184756	-0.0703531	-0.118803	-0.118803	-0.0519906	-0.122352	-0.122352	-0.0809766	-0.233618	-0.110868	-0.110868	-0.109422	-0.109422	-0.0410887
MAST2	Protein kinase	-0.205755	-0.0365071	-0.0365071	-0.0119043	-0.177302	-0.0469818	-0.080218	-0.080218	-0.0493469	-0.0556534	-0.0556534	-0.0558406	-0.184283	-0.0443087	-0.0443087	-0.0534848	-0.0534848	0.0224111
MAST3	Protein kinase	-0.174185	-0.0128665	-0.0128665	-0.0119043	-0.0686816	0.0163157	0.0330605	0.0330605	-0.0243015	-0.0269317	-0.0269317	-0.0370474	-0.0101592	-0.0354733	-0.0354733	-0.0409147	-0.0409147	-0.00903926
MAST4	Protein kinase	-0.205755	-0.0567705	-0.0567705	-0.0101011	-0.175172	-0.0591544	-0.0908378	-0.0908378	-0.0409984	-0.0971404	-0.0971404	-0.0581898	-0.227813	-0.0884854	-0.0884854	-0.0786252	-0.0786252	-0.0344991
MASTL	Protein kinase	-0.184709	-0.00273479	-0.00273479	-0.0064947	-0.176237	-0.0518508	-0.0695981	-0.0695981	-0.0340414	-0.0460795	-0.0460795	-0.0605389	-0.227813	-0.0472538	-0.0472538	-0.0409147	-0.0409147	-0.0315038
MATK	Protein kinase	NA	-0.0432616	-0.0432616	-0.0110027	-0.164523	-0.0372437	-0.0518983	-0.0518983	-0.0451727	-0.0939491	-0.0939491	-0.0699356	-0.213303	-0.0914305	-0.0914305	-0.103765	-0.103765	-0.0359967
MELK	Protein kinase	-0.121569	-0.0297526	-0.0297526	-0.00514229	-0.143225	-0.0640234	-0.108538	-0.108538	-0.0451727	-0.0684186	-0.0684186	-0.0722847	-0.0972209	-0.0678696	-0.0678696	-0.0220595	-0.0220595	-0.0374943
MERTK	Protein kinase	-0.213122	-0.0550819	-0.0550819	-0.0110027	-0.178367	0.0698751	0.132179	0.132179	-0.0173444	-0.0460795	-0.0460795	-0.0182541	-0.240873	-0.0030771	-0.0030771	-0.0629125	-0.0629125	-0.0105369
MET	Protein kinase	NA	-0.0533933	-0.0533933	-0.0123551	-0.184756	-0.0567198	-0.0589783	-0.0589783	-0.0340414	-0.100332	-0.100332	-0.0346982	NA	-0.0767049	-0.0767049	-0.0849102	-0.0849102	-0.0344991
MINK1	Protein kinase	-0.0899991	0.00570829	0.00570829	-0.0110027	-0.0260855	0.0942203	0.174659	0.174659	-0.0229101	0.0656162	0.0656162	0.0028883	0.178474	0.0469898	0.0469898	0.0282212	0.0282212	0.0628472
MKNK1	Protein kinase	0.0468037	-0.0297526	-0.0297526	-0.0110027	0.0697558	0.055268	-0.00233904	-0.00233904	-0.000647434	-0.0588447	-0.0588447	-0.046444	0.00435103	-0.0148576	-0.0148576	-0.0723401	-0.0723401	-0.00903926
MKNK2	Protein kinase	1.22541	0.216785	0.216785	-0.00243747	2.17826	0.359583	0.525114	0.525114	0.0689233	0.298582	0.298582	0.167329	2.96445	0.194245	0.194245	0.207346	0.207346	0.109274
MLKL	Protein kinase	NA	-0.00611202	-0.00611202	-0.0114535	-0.176237	0.0382264	0.00828082	0.00828082	0.0188324	-0.0428882	-0.0428882	-0.0206033	NA	-0.00896733	-0.00896733	-0.066055	-0.066055	-0.0210203
MOK	Protein kinase	-0.209965	-0.0550819	-0.0550819	-0.0126707	NA	-0.0664579	-0.112078	-0.112078	-0.0507383	-0.11948	-0.11948	-0.0793322	NA	-0.106156	-0.106156	-0.108165	-0.108165	-0.038992
MOS	Protein kinase	NA	NA	NA	NA	NA	NA	NA	NA	NA	NA	NA	NA	NA	NA	NA	NA	NA	NA
MST1R	Protein kinase	NA	-0.0582902	-0.0582902	-0.0114535	-0.183691	-0.0664579	-0.108538	-0.108538	-0.0514341	-0.109906	-0.109906	-0.0807417	-0.155262	-0.0825951	-0.0825951	-0.0817677	-0.0817677	-0.00304872
MTOR	Protein kinase	-0.205755	-0.0331299	-0.0331299	-0.00829791	-0.164523	-0.0275056	-0.0271187	-0.0271187	-0.03265	-0.020549	-0.020549	-0.0487931	-0.198793	-0.0325282	-0.0325282	-0.0283445	-0.0283445	-0.0165274
MUSK	Protein kinase	NA	NA	NA	-0.0127158	NA	-0.0710835	-0.118803	-0.118803	-0.0518515	-0.116288	-0.116288	-0.0793322	-0.198793	-0.100266	-0.100266	-0.100623	-0.100623	-0.0374943
MYLK	Protein kinase	-0.209965	-0.0567705	-0.0567705	-0.0124453	-0.184756	-0.010464	0.0755399	0.0755399	-0.0215186	-0.0428882	-0.0428882	0.0310782	-0.237971	0.155959	0.155959	-0.0849102	-0.0849102	-0.0150298
MYLK2	Protein kinase	NA	-0.0571082	-0.0571082	-0.0125805	NA	-0.0640234	-0.112078	-0.112078	-0.0507383	-0.122352	-0.122352	-0.0812115	NA	-0.110574	-0.110574	-0.109422	-0.109422	-0.0415379
MYLK3	Protein kinase	NA	-0.0582902	-0.0582902	-0.0126707	NA	-0.0703531	-0.118449	-0.118449	-0.0518515	-0.121394	-0.121394	-0.0800369	NA	-0.110868	-0.110868	-0.109422	-0.109422	-0.0415379
MYLK4	Protein kinase	NA	-0.0550819	-0.0550819	-0.0126256	NA	-0.0664579	-0.112078	-0.112078	-0.0479555	-0.116288	-0.116288	-0.076983	NA	-0.109101	-0.109101	-0.103765	-0.103765	-0.0404896
MYO3A	Protein kinase	NA	-0.0582902	-0.0582902	-0.0119043	NA	-0.0710835	-0.118803	-0.118803	-0.0518515	-0.122352	-0.122352	-0.0809766	NA	-0.111752	-0.111752	-0.108479	-0.108479	-0.0418375
MYO3B	Protein kinase	NA	-0.0582902	-0.0582902	-0.0126256	NA	-0.0710835	-0.118803	-0.118803	-0.0493469	-0.121075	-0.121075	-0.0812115	NA	NA	NA	-0.108165	-0.108165	-0.0418375
NEK1	Protein kinase	-0.0584292	-0.050016	-0.050016	-0.0101011	-0.0793306	-0.0591544	-0.076678	-0.076678	-0.0382156	-0.0843752	-0.0843752	-0.0652372	0.0478819	-0.0708147	-0.0708147	-0.0817677	-0.0817677	-0.0359967
NEK10	Protein kinase	NA	NA	NA	-0.0127158	-0.180496	-0.0705966	-0.118095	-0.118095	-0.0517123	-0.122033	-0.122033	-0.0800369	-0.230715	-0.111457	-0.111457	-0.109108	-0.109108	-0.0413882
NEK11	Protein kinase	-0.209965	-0.0577837	-0.0577837	-0.0124453	-0.164523	-0.0664579	-0.108538	-0.108538	-0.0507383	-0.113097	-0.113097	-0.0793322	-0.184283	-0.106156	-0.106156	-0.103765	-0.103765	-0.0404896
NEK2	Protein kinase	-0.174185	-0.0246868	-0.0246868	-0.00604389	-0.176237	-0.0664579	-0.112078	-0.112078	-0.0479555	-0.0556534	-0.0556534	-0.076983	-0.169772	-0.0767049	-0.0767049	-0.0440572	-0.0440572	-0.0374943
NEK3	Protein kinase	-0.184709	-0.0432616	-0.0432616	-0.0119043	-0.164523	-0.0396782	-0.080218	-0.080218	-0.0270843	-0.0907578	-0.0907578	-0.0652372	-0.213303	-0.0767049	-0.0767049	-0.0911953	-0.0911953	-0.0165274
NEK4	Protein kinase	-0.0584292	-0.0483274	-0.0483274	-0.00965032	0.0165106	-0.0591544	-0.0695981	-0.0695981	-0.0368242	-0.0716099	-0.0716099	-0.0581898	0.134944	-0.0649245	-0.0649245	-0.0597699	-0.0597699	-0.0344991
NEK5	Protein kinase	-0.209965	-0.0577837	-0.0577837	-0.0126707	NA	-0.0696228	-0.117387	-0.117387	-0.0517123	-0.121075	-0.121075	-0.0793322	-0.230715	-0.110279	-0.110279	-0.108794	-0.108794	-0.0412384
NEK6	Protein kinase	-0.209965	-0.0297526	-0.0297526	-0.0101011	NA	-0.0348092	0.0118208	0.0118208	-0.03265	0.0847641	0.0847641	-0.0206033	-0.237971	0.0852763	0.0852763	0.0627891	0.0627891	-0.0150298
NEK7	Protein kinase	NA	-0.0314413	-0.0314413	-0.000183448	-0.175172	-0.00559495	0.139259	0.139259	0.0271809	0.151782	0.151782	0.0710138	-0.230715	0.108837	0.108837	0.0376488	0.0376488	-0.00454635
NEK8	Protein kinase	-0.205755	-0.0550819	-0.0550819	-0.0123551	-0.164523	-0.0469818	-0.080218	-0.080218	-0.0423899	-0.0716099	-0.0716099	-0.0699356	-0.184283	-0.0855402	-0.0855402	-0.0723401	-0.0723401	-0.0344991
NEK9	Protein kinase	0.13099	-0.0381957	-0.0381957	-0.00919952	0.123001	0.0260538	0.0719999	0.0719999	-0.000647434	0.0464684	0.0464684	0.00758661	0.309067	0.0293191	0.0293191	0.0345062	0.0345062	0.00294182
NIM1K	Protein kinase	NA	-0.0581214	-0.0581214	-0.0127609	NA	-0.0701097	-0.117741	-0.117741	-0.0518515	-0.121075	-0.121075	-0.0800369	-0.230715	-0.109101	-0.109101	-0.108794	-0.108794	-0.0412384
NLK	Protein kinase	-0.205755	-0.0432616	-0.0432616	-0.00829791	-0.181561	-0.0226366	-0.0200388	-0.0200388	-0.0103873	0.011364	0.011364	-0.032349	-0.237971	-0.053144	-0.053144	-0.0157744	-0.0157744	-0.0270109
NRBP1	Protein kinase	0.204653	0.117157	0.117157	-0.00604389	0.0591068	0.0844822	0.125099	0.125099	-0.00482168	0.129442	0.129442	0.0522206	0.251026	0.108837	0.108837	0.141353	0.141353	0.0358898
NRBP2	Protein kinase	-0.174185	-0.050016	-0.050016	-0.0124002	-0.175172	0.0382264	0.0153607	0.0153607	-0.0215186	-0.0396969	-0.0396969	-0.0605389	-0.155262	-0.0472538	-0.0472538	-0.0723401	-0.0723401	0.0239087
NRK	Protein kinase	-0.206808	NA	NA	-0.0119043	NA	NA	NA	NA	-0.0519906	NA	NA	-0.0812115	-0.227813	-0.106156	-0.106156	NA	NA	-0.0418375
NTRK1	Protein kinase	NA	-0.0550819	-0.0550819	-0.0124453	NA	-0.0703531	-0.118095	-0.118095	NA	-0.121713	-0.121713	-0.0805068	NA	-0.106156	-0.106156	-0.109736	-0.109736	-0.0412384
NTRK2	Protein kinase	-0.206808	-0.0582902	-0.0582902	-0.0123551	-0.184756	-0.0664579	-0.0695981	-0.0695981	-0.0465641	-0.109906	-0.109906	-0.0417457	-0.237971	-0.106156	-0.106156	-0.100623	-0.100623	-0.0409389
NTRK3	Protein kinase	-0.209965	NA	NA	-0.0127609	-0.183691	-0.0688924	-0.115617	-0.115617	-0.0512949	-0.120437	-0.120437	-0.076983	-0.237971	-0.109985	-0.109985	-0.106908	-0.106908	-0.0409389
NUAK1	Protein kinase	NA	-0.0581214	-0.0581214	-0.0119043	NA	-0.0664579	-0.112078	-0.112078	-0.0493469	-0.100332	-0.100332	-0.0370474	NA	-0.0914305	-0.0914305	-0.0943378	-0.0943378	-0.0315038
NUAK2	Protein kinase	-0.195232	-0.0179323	-0.0179323	-0.0119043	-0.0260855	0.00414313	0.00828082	0.00828082	-0.0340414	0.00817272	0.00817272	-0.046444	0.0623921	-0.026638	-0.026638	-0.0440572	-0.0440572	-0.0105369
OBSCN	Protein kinase	NA	-0.0567705	-0.0567705	-0.0119043	NA	-0.0494163	-0.0908378	-0.0908378	-0.0479555	-0.113097	-0.113097	-0.076983	-0.233618	-0.103211	-0.103211	-0.106908	-0.106908	-0.0344991
OXSR1	Protein kinase	-0.121569	0.0225944	0.0225944	-0.00378988	0.00586161	-0.00559495	0.00828082	0.00828082	-0.0145616	0.0177466	0.0177466	-0.0276507	0.0333716	0.0116485	0.0116485	0.0533615	0.0533615	-0.00754162
PAK1	Protein kinase	-0.209965	0.0192172	0.0192172	-0.0064947	-0.182626	-0.00802947	0.0472203	0.0472203	-0.0270843	-0.0333143	-0.0333143	-0.046444	-0.227813	0.0381545	0.0381545	-0.0126318	-0.0126318	-0.00304872
PAK2	Protein kinase	-0.195232	0.0225944	0.0225944	-0.00424068	-0.175172	0.0528335	0.397675	0.397675	0.0870117	0.273051	0.273051	0.115648	-0.230715	0.264928	0.264928	0.213631	0.213631	0.01043
PAK3	Protein kinase	NA	-0.0582902	-0.0582902	-0.0124904	NA	-0.0691359	-0.112078	-0.112078	-0.0508775	-0.11948	-0.11948	-0.0793322	NA	-0.106156	-0.106156	-0.106908	-0.106908	-0.0413882
PAK4	Protein kinase	-0.111046	-0.0517046	-0.0517046	-0.0124904	-0.100629	-0.0445472	-0.0872979	-0.0872979	-0.0465641	-0.106714	-0.106714	-0.0722847	0.0623921	-0.0914305	-0.0914305	-0.0974804	-0.0974804	-0.0195227
PAK5	Protein kinase	NA	NA	NA	-0.0127158	NA	NA	NA	NA	NA	NA	NA	NA	NA	NA	NA	NA	NA	NA
PAK6	Protein kinase	NA	-0.0582902	-0.0582902	NA	NA	NA	-0.118803	-0.118803	NA	NA	NA	NA	NA	NA	NA	-0.109422	-0.109422	NA
PAN3	Protein kinase	-0.209965	0.0293489	0.0293489	-0.0064947	-0.180496	0.0455299	0.0967796	0.0967796	0.0689233	0.0975293	0.0975293	0.00523745	-0.213303	0.0204838	0.0204838	0.0250786	0.0250786	0.00144419
PASK	Protein kinase	NA	-0.0398843	-0.0398843	-0.0073963	-0.183691	-0.0494163	-0.076678	-0.076678	-0.0465641	-0.00778381	-0.00778381	-0.0534915	-0.233618	-0.0560891	-0.0560891	-0.0629125	-0.0629125	-0.0315038
PBK	Protein kinase	-0.100522	-0.0348185	-0.0348185	-0.00604389	-0.164523	-0.0664579	-0.112078	-0.112078	-0.0479555	-0.0237403	-0.0237403	-0.076983	-0.0827106	-0.0560891	-0.0560891	-0.0157744	-0.0157744	-0.0374943
PDGFRA	Protein kinase	-0.205755	-0.0582902	-0.0582902	-0.0110027	-0.182626	0.0869168	0.10032	0.10032	0.156582	-0.0907578	-0.0907578	0.172028	-0.237971	0.079386	0.079386	-0.0817677	-0.0817677	0.00443946
PDGFRB	Protein kinase	0.173083	-0.0572771	-0.0572771	-0.0114535	-0.0367345	0.0990894	0.171119	0.171119	-0.00203885	0.139016	0.139016	0.27539	-0.198793	0.0764409	0.0764409	-0.0220595	-0.0220595	0.0343922
PDIK1L	Protein kinase	-0.184709	-0.00780064	-0.00780064	-0.00874871	-0.143225	-0.0567198	-0.0695981	-0.0695981	-0.0368242	-0.0588447	-0.0588447	-0.0581898	-0.184283	-0.0619793	-0.0619793	-0.0597699	-0.0597699	-0.0330014
PDK1	Protein kinase	NA	-0.0398843	-0.0398843	-0.0105519	-0.175172	-0.0567198	-0.0837579	-0.0837579	-0.039607	-0.0779926	-0.0779926	-0.0581898	-0.230715	-0.07965	-0.07965	-0.0723401	-0.0723401	-0.0359967
PDK2	Protein kinase	-0.0268594	-0.0533933	-0.0533933	-0.0119043	-0.0367345	-0.0445472	-0.0660582	-0.0660582	-0.0423899	-0.0971404	-0.0971404	-0.0699356	-0.0246695	-0.0914305	-0.0914305	-0.0911953	-0.0911953	-0.0165274
PDK3	Protein kinase	NA	-0.028064	-0.028064	-0.00919952	NA	-0.0396782	-0.0518983	-0.0518983	-0.0312585	-0.0524621	-0.0524621	-0.0558406	NA	-0.0590342	-0.0590342	-0.0314871	-0.0314871	-0.0300062
PDK4	Protein kinase	-0.184709	-0.0517046	-0.0517046	-0.0114535	-0.175172	0.318196	0.733971	0.733971	0.183019	0.0209379	0.0209379	0.162631	-0.237971	0.206026	0.206026	-0.0377722	-0.0377722	0.26353
PDPK1	Protein kinase	NA	-0.0365071	-0.0365071	-0.0110027	-0.164523	-0.0299401	-0.0412785	-0.0412785	-0.0312585	-0.0460795	-0.0460795	-0.0511423	-0.227813	-0.0501989	-0.0501989	-0.0440572	-0.0440572	-0.0180251
PDPK2P	Protein kinase	NA	-0.0550819	-0.0550819	-0.0127158	NA	-0.0698662	-0.108538	-0.108538	-0.0515732	-0.11948	-0.11948	-0.0802718	NA	-0.109101	-0.109101	-0.106908	-0.106908	-0.0406394
PEAK1	Protein kinase	-0.174185	-0.0449502	-0.0449502	-0.0119043	-0.132576	0.00170861	0.0472203	0.0472203	0.0104839	-0.0907578	-0.0907578	-0.0558406	-0.198793	-0.0855402	-0.0855402	-0.0911953	-0.0911953	-0.0300061
PHKG1	Protein kinase	-0.153139	-0.0533933	-0.0533933	-0.0124453	NA	-0.0640234	-0.108538	-0.108538	-0.0510166	-0.116288	-0.116288	-0.0675864	-0.233618	-0.103211	-0.103211	-0.103765	-0.103765	-0.0374943
PHKG2	Protein kinase	-0.213122	-0.028064	-0.028064	-0.0114535	NA	-0.0226366	-0.0660582	-0.0660582	-0.0368242	-0.0748012	-0.0748012	-0.0534915	-0.237971	-0.0708147	-0.0708147	-0.0723401	-0.0723401	-0.022518
PIK3CA	Protein kinase	-0.209965	-0.0246868	-0.0246868	-0.0073963	-0.177302	-0.0518508	-0.0377385	-0.0377385	-0.0145616	-0.0460795	-0.0460795	-0.0276507	-0.233618	-0.0413636	-0.0413636	-0.0471998	-0.0471998	-0.0330014
PIK3CG	Protein kinase	-0.213122	0.0614326	0.0614326	-0.00559309	-0.175172	-0.0542853	-0.00941894	-0.00941894	-0.039607	0.0273206	0.0273206	-0.0534915	-0.213303	-0.0148576	-0.0148576	0.015651	0.015651	-0.038992
PIK3R4	Protein kinase	NA	-0.0297526	-0.0297526	-0.00604389	-0.177302	-0.0275056	0.00120091	0.00120091	-0.0284757	-0.0269317	-0.0269317	-0.0417457	-0.237971	-0.0295831	-0.0295831	-0.0220595	-0.0220595	-0.0210203
PIM1	Protein kinase	NA	0.500473	0.500473	-0.00604389	-0.179432	0.228119	0.107399	0.107399	0.0355293	0.257095	0.257095	0.181424	-0.233618	0.261983	0.261983	0.135067	0.135067	0.0613496
PIM2	Protein kinase	-0.121569	0.147552	0.147552	0.000718159	0.46377	0.388797	0.440155	0.440155	0.0953602	0.566651	0.566651	0.465672	0.555742	0.500537	0.500537	0.446179	0.446179	0.0119276
PIM3	Protein kinase	-0.142616	0.237049	0.237049	-0.00108505	0.0804048	0.327934	0.142799	0.142799	0.0522263	0.0783815	0.0783815	0.160282	0.0914127	0.0970567	0.0970567	-0.0377722	-0.0377722	0.0957952
PINK1	Protein kinase	-0.209965	-0.0449502	-0.0449502	-0.0114535	-0.182626	-0.0348092	-0.0518983	-0.0518983	-0.0187358	-0.0971404	-0.0971404	-0.0440948	NA	-0.0767049	-0.0767049	-0.0943378	-0.0943378	-0.0180251
PKDCC	Protein kinase	-0.184709	-0.0567705	-0.0567705	-0.00333907	-0.0580326	0.0284883	-0.0660582	-0.0660582	-0.0187358	-0.0971404	-0.0971404	-0.0182541	0.0769024	-0.0207478	-0.0207478	-0.0754826	-0.0754826	0.0284016
PKMYT1	Protein kinase	-0.174185	-0.0246868	-0.0246868	-0.0114535	-0.153874	-0.0615889	-0.108538	-0.108538	-0.0507383	-0.0939491	-0.0939491	-0.0805068	-0.155262	-0.0943756	-0.0943756	-0.0974804	-0.0974804	-0.038992
PKN1	Protein kinase	-0.163662	0.0749415	0.0749415	-0.00153586	0.0484577	0.301154	0.440155	0.440155	0.0383122	0.170929	0.170929	0.0780613	0.0333716	0.138288	0.138288	0.056504	0.056504	0.0448756
PKN2	Protein kinase	-0.205755	0.00233105	0.00233105	-0.0064947	-0.164523	-0.0128985	0.0295205	0.0295205	0.0230066	-0.0109751	-0.0109751	-0.0253016	-0.184283	0.00575823	0.00575823	-0.0283445	-0.0283445	0.00144419
PKN3	Protein kinase	-0.209965	-0.0483274	-0.0483274	-0.0114535	-0.183691	-0.0177675	-0.0554383	-0.0554383	-0.0409984	-0.100332	-0.100332	-0.0581898	-0.233618	-0.0884854	-0.0884854	-0.0974804	-0.0974804	-0.0255133
PLK1	Protein kinase	-0.209965	-0.00780064	-0.00780064	-0.00965032	-0.181561	-0.0494163	-0.0979177	-0.0979177	-0.0465641	-0.0014012	-0.0014012	-0.0722847	-0.227813	-0.0590342	-0.0590342	-0.0157744	-0.0157744	-0.0315038
PLK2	Protein kinase	NA	-0.041573	-0.041573	-0.00874871	-0.181561	0.220815	0.440155	0.440155	0.0995344	-0.0748012	-0.0748012	-0.0393965	NA	-0.053144	-0.053144	-0.0754826	-0.0754826	-0.0195227
PLK3	Protein kinase	NA	0.0884505	0.0884505	-0.0110027	-0.183691	-0.0128985	-0.0554383	-0.0554383	-0.0423899	-0.0333143	-0.0333143	-0.0511423	-0.230715	0.0145936	0.0145936	-0.0723401	-0.0723401	-0.0180251
PLK4	Protein kinase	-0.184709	0.0124627	0.0124627	-0.00604389	-0.164523	-0.0664579	-0.101458	-0.101458	-0.0437813	-0.0588447	-0.0588447	-0.0746339	-0.198793	-0.0708147	-0.0708147	-0.0503423	-0.0503423	-0.038992
PLK5	Protein kinase	NA	NA	NA	-0.0127609	NA	NA	-0.118803	-0.118803	NA	NA	NA	-0.0814464	NA	NA	NA	NA	NA	-0.0416877
PNCK	Protein kinase	NA	NA	NA	-0.0119043	NA	-0.0708401	-0.118803	-0.118803	NA	NA	NA	-0.0795671	-0.237971	-0.106156	-0.106156	-0.109736	-0.109736	-0.038992
POMK	Protein kinase	-0.0794758	-0.0449502	-0.0449502	-0.00829791	-0.100629	-0.0688924	-0.080218	-0.080218	-0.0507383	-0.100332	-0.100332	-0.0722847	-0.140752	-0.0943756	-0.0943756	-0.0943378	-0.0943378	-0.038992
PRAG1	Protein kinase	NA	-0.0571082	-0.0571082	-0.0125805	NA	-0.0275056	-0.0271187	-0.0271187	-0.0340414	-0.0428882	-0.0428882	-0.0628881	NA	-0.0767049	-0.0767049	-0.0691975	-0.0691975	-0.00903926
PRKAA1	Protein kinase	0.13099	0.0445464	0.0445464	-0.0073963	0.399876	0.0138812	0.121559	0.121559	0.0397036	0.0975293	0.0975293	0.0240307	0.236515	0.114727	0.114727	0.0282212	0.0282212	0.0164205
PRKAA2	Protein kinase	-0.195232	NA	NA	-0.0123551	-0.143225	-0.0664579	-0.104998	-0.104998	-0.0465641	-0.121713	-0.121713	-0.0699356	-0.155262	-0.106156	-0.106156	-0.109108	-0.109108	-0.0404896
PRKACA	Protein kinase	NA	-0.0263754	-0.0263754	-0.0114535	-0.121927	0.118565	0.280857	0.280857	0.0021354	-0.0109751	-0.0109751	0.00523745	NA	0.0676056	0.0676056	0.00622338	0.00622338	-5.34e-05
PRKACB	Protein kinase	NA	-0.0314413	-0.0314413	0.00838182	-0.184756	-0.015333	0.142799	0.142799	0.0230066	0.135825	0.135825	0.028729	-0.237971	0.0469898	0.0469898	0.1005	0.1005	-0.0195227
PRKACG	Protein kinase	NA	NA	NA	NA	NA	NA	NA	NA	NA	NA	NA	NA	NA	NA	NA	NA	NA	NA
PRKCA	Protein kinase	NA	-0.0533933	-0.0533933	-0.0119043	NA	-0.0518508	-0.0518983	-0.0518983	-0.039607	-0.0779926	-0.0779926	-0.0511423	NA	-0.0501989	-0.0501989	-0.0817677	-0.0817677	-0.022518
PRKCB	Protein kinase	NA	-0.00104618	-0.00104618	-0.00153586	-0.175172	0.0577025	0.238378	0.238378	0.0341379	0.212416	0.212416	0.0310782	-0.233618	0.0941116	0.0941116	0.15078	0.15078	-0.022518
PRKCD	Protein kinase	-0.195232	0.142486	0.142486	-0.0119043	-0.143225	0.189166	0.206518	0.206518	0.0327465	0.22199	0.22199	0.0263799	-0.184283	0.17952	0.17952	0.254484	0.254484	0.0508662
PRKCE	Protein kinase	-0.209965	-0.0533933	-0.0533933	-0.0123551	-0.182626	-0.0615889	-0.0943778	-0.0943778	-0.0451727	-0.0939491	-0.0939491	-0.0675864	NA	-0.0884854	-0.0884854	-0.0880528	-0.0880528	-0.0374943
PRKCG	Protein kinase	NA	-0.0574459	-0.0574459	-0.0123551	NA	-0.0710835	NA	NA	NA	NA	NA	-0.0814464	-0.237971	-0.110279	-0.110279	-0.109736	-0.109736	-0.0410887
PRKCH	Protein kinase	NA	-0.0398843	-0.0398843	-0.00243747	-0.182626	-0.00802947	0.0366004	0.0366004	-0.0229101	0.0656162	0.0656162	0.0122849	NA	-0.0325282	-0.0325282	-0.00634677	-0.00634677	-0.0270109
PRKCI	Protein kinase	-0.209965	-0.0466388	-0.0466388	-0.00604389	-0.180496	-0.0494163	-0.0554383	-0.0554383	-0.03265	-0.0684186	-0.0684186	-0.0440948	-0.233618	-0.0472538	-0.0472538	-0.0283445	-0.0283445	-0.0240156
PRKCQ	Protein kinase	NA	-0.041573	-0.041573	0.00702941	-0.179432	-0.0494163	-0.0625182	-0.0625182	-0.0382156	0.00817272	0.00817272	-0.0487931	-0.213303	-0.0560891	-0.0560891	-0.0346296	-0.0346296	-0.0344991
PRKCZ	Protein kinase	NA	-0.0567705	-0.0567705	-0.0123551	NA	-0.0542853	-0.0837579	-0.0837579	-0.0451727	-0.0971404	-0.0971404	-0.0746339	NA	-0.100266	-0.100266	-0.0911953	-0.0911953	-0.0300062
PRKD1	Protein kinase	-0.205755	-0.0581214	-0.0581214	-0.0123551	-0.177302	-0.0615889	-0.104998	-0.104998	-0.0451727	-0.116288	-0.116288	-0.0605389	-0.213303	-0.0767049	-0.0767049	-0.103765	-0.103765	-0.0374943
PRKD2	Protein kinase	-0.209965	0.000642439	0.000642439	-0.0101011	-0.164523	0.133173	0.156959	0.156959	-0.0103873	0.0911467	0.0911467	0.0028883	-0.198793	0.0116485	0.0116485	-6.17e-05	-6.17e-05	0.0149229
PRKD3	Protein kinase	-0.213122	-0.0398843	-0.0398843	-0.0069455	-0.179432	-0.0250711	0.0401404	0.0401404	0.00909247	0.0400858	0.0400858	-0.0253016	-0.232166	0.00281312	0.00281312	0.0533615	0.0533615	-0.0255133
PRKDC	Protein kinase	NA	-0.00104618	-0.00104618	0.00252137	-0.183691	-0.0177675	0.00828082	0.00828082	-0.015953	0.052851	0.052851	-0.0112066	-0.230715	0.0322642	0.0322642	0.0125085	0.0125085	-0.0135322
PRKG1	Protein kinase	-0.206808	-0.0581214	-0.0581214	-0.0110027	-0.184756	-0.0664579	-0.101458	-0.101458	-0.0451727	-0.113097	-0.113097	-0.0511423	-0.227813	-0.0884854	-0.0884854	-0.103765	-0.103765	-0.0359967
PRKG2	Protein kinase	NA	-0.0567705	-0.0567705	-0.0123551	NA	-0.0710835	-0.118803	-0.118803	-0.0517123	-0.120437	-0.120437	-0.0809766	NA	-0.109101	-0.109101	-0.106908	-0.106908	-0.0330014
PRKX	Protein kinase	-0.205755	-0.0297526	-0.0297526	-0.00919952	-0.184756	-0.0226366	0.0330605	0.0330605	-0.0145616	0.0209379	0.0209379	0.000539139	-0.237971	-0.0148576	-0.0148576	-0.0377722	-0.0377722	-0.0285085
PRKY	Protein kinase	-0.209965	-0.050016	-0.050016	-0.0127609	-0.175172	-0.0445472	-0.0979177	-0.0979177	NA	NA	NA	-0.0814464	-0.227813	NA	NA	-0.0849102	-0.0849102	-0.0330014
PRPF4B	Protein kinase	-0.209965	0.112091	0.112091	0.000267356	-0.132576	0.0528335	0.192358	0.192358	0.0494435	0.237947	0.237947	0.0498714	-0.140752	0.144179	0.144179	0.0847868	0.0847868	0.0254064
PSKH1	Protein kinase	-0.0584292	-0.0449502	-0.0449502	-0.0110027	-0.0686816	-0.00802947	-0.0200388	-0.0200388	-0.039607	-0.0333143	-0.0333143	-0.0440948	0.0623921	-0.0325282	-0.0325282	-0.0471998	-0.0471998	-0.00454635
PSKH2	Protein kinase	NA	NA	NA	NA	NA	NA	NA	NA	NA	NA	NA	NA	NA	NA	NA	NA	NA	NA
PTK2	Protein kinase	NA	-0.0533933	-0.0533933	-0.0105519	-0.183691	-0.0445472	-0.0448184	-0.0448184	-0.03265	-0.062036	-0.062036	-0.0393965	-0.230715	-0.053144	-0.053144	-0.0440572	-0.0440572	-0.0195227
PTK2B	Protein kinase	NA	0.135732	0.135732	-0.00469148	-0.175172	0.172125	0.227758	0.227758	0.0257894	0.285816	0.285816	0.0945054	-0.213303	0.153014	0.153014	0.182206	0.182206	0.0254064
PTK6	Protein kinase	NA	-0.0550819	-0.0550819	-0.0126256	NA	-0.0640234	-0.108538	-0.108538	-0.0493469	-0.116288	-0.116288	-0.0793322	-0.213303	-0.0884854	-0.0884854	-0.0629125	-0.0629125	-5.34e-05
PTK7	Protein kinase	-0.206808	-0.050016	-0.050016	-0.00784711	-0.181561	-0.0250711	-0.0129589	-0.0129589	-0.0409984	-0.103523	-0.103523	-0.0746339	-0.237971	-0.07965	-0.07965	-0.0943378	-0.0943378	-0.0330014
PXK	Protein kinase	-0.0373826	0.0513009	0.0513009	-0.0110027	0.101703	-0.0128985	0.0224406	0.0224406	-0.00343026	0.0815728	0.0815728	-0.00650833	0.4977	0.0440447	0.0440447	0.1005	0.1005	-0.0180251
RAF1	Protein kinase	0.120467	0.105337	0.105337	-0.00333907	0.229491	0.0723096	0.128639	0.128639	0.00491822	0.0624249	0.0624249	0.028729	0.192985	0.0558251	0.0558251	0.0785018	0.0785018	0.0254064
RET	Protein kinase	NA	-0.0572771	-0.0572771	-0.0127158	-0.183691	-0.0705966	-0.117387	-0.117387	-0.0519906	-0.11948	-0.11948	-0.0795671	-0.213303	-0.103211	-0.103211	-0.107851	-0.107851	-0.0404896
RIOK1	Protein kinase	-0.184709	0.01584	0.01584	-0.0069455	-0.121927	-0.0177675	-0.0200388	-0.0200388	-0.00621309	-0.0014012	-0.0014012	-0.0417457	-0.155262	-0.00896733	-0.00896733	0.00622338	0.00622338	-0.0195227
RIOK2	Protein kinase	-0.0268594	-0.0331299	-0.0331299	-0.00784711	0.0697558	-0.0469818	-0.0554383	-0.0554383	-0.0298671	-0.062036	-0.062036	-0.0534915	-0.0391798	-0.053144	-0.053144	-0.0534848	-0.0534848	-0.0300062
RIOK3	Protein kinase	NA	0.549443	0.549443	-0.0069455	NA	0.0187502	0.118019	0.118019	0.0146581	0.113486	0.113486	0.0028883	NA	0.0911665	0.0911665	0.0879294	0.0879294	0.0313969
RIPK1	Protein kinase	NA	0.00233105	0.00233105	-0.0073963	-0.180496	0.0284883	0.0543002	0.0543002	-0.0131702	0.0337032	0.0337032	-0.0253016	-0.237971	0.0322642	0.0322642	0.0282212	0.0282212	0.0134253
RIPK2	Protein kinase	-0.100522	0.139109	0.139109	-0.0119043	-0.0580326	-0.0421127	-0.0412785	-0.0412785	-0.0201272	-0.0269317	-0.0269317	-0.0370474	-0.0972209	0.00870335	0.00870335	-0.0346296	-0.0346296	-0.0300061
RIPK3	Protein kinase	-0.195232	-0.0331299	-0.0331299	-0.0110027	-0.121927	0.00414313	-0.0271187	-0.0271187	-0.0354328	-0.0428882	-0.0428882	-0.0628881	-0.140752	-0.0354733	-0.0354733	-0.0346296	-0.0346296	-0.00155108
RIPK4	Protein kinase	NA	-0.0576148	-0.0576148	-0.00829791	NA	-0.0710835	NA	NA	NA	-0.122033	-0.122033	-0.0807417	NA	-0.106156	-0.106156	-0.0691975	-0.0691975	-0.0270109
RNASEL	Protein kinase	-0.132092	-0.0533933	-0.0533933	-0.0101011	-0.0899797	-0.0396782	-0.0483584	-0.0483584	-0.0270843	-0.0556534	-0.0556534	-0.0417457	-0.111731	-0.0443087	-0.0443087	-0.0471998	-0.0471998	-0.0285085
ROCK1	Protein kinase	-0.0794758	0.0496123	0.0496123	-0.00469148	-0.0154365	-0.0299401	0.0719999	0.0719999	0.0021354	0.0751902	0.0751902	-0.00415917	0.00435103	0.0558251	0.0558251	0.0313637	0.0313637	-0.0195227
ROCK2	Protein kinase	-0.121569	-0.0398843	-0.0398843	-0.00874871	-0.0580326	-0.0202021	0.0436803	0.0436803	-0.000647434	-0.030123	-0.030123	0.0028883	-0.140752	-0.0119124	-0.0119124	-0.0503423	-0.0503423	-0.0120345
ROR1	Protein kinase	-0.195232	-0.0581214	-0.0581214	-0.0114535	-0.164523	-0.0664579	-0.0908378	-0.0908378	-0.0465641	-0.113097	-0.113097	-0.0746339	-0.198793	-0.0943756	-0.0943756	-0.103765	-0.103765	-0.038992
ROR2	Protein kinase	-0.195232	-0.0582902	-0.0582902	-0.0119043	-0.181561	-0.0591544	-0.0872979	-0.0872979	-0.0465641	-0.11948	-0.11948	-0.0722847	-0.232166	-0.07965	-0.07965	-0.100623	-0.100623	-0.0359967
ROS1	Protein kinase	NA	NA	NA	-0.0127609	NA	NA	NA	NA	-0.0518515	NA	NA	-0.0812115	NA	NA	NA	NA	NA	-0.0418375
RPS6KA1	Protein kinase	-0.184709	0.0394806	0.0394806	-0.0064947	-0.0899797	0.113697	0.121559	0.121559	0.000743981	0.110295	0.110295	-0.00415917	-0.0391798	0.0646605	0.0646605	0.0942145	0.0942145	0.0478709
RPS6KA2	Protein kinase	NA	-0.0398843	-0.0398843	-0.0119043	-0.184756	0.00901216	0.0932396	0.0932396	-0.0103873	-0.0716099	-0.0716099	-0.00885749	-0.240873	-0.0619793	-0.0619793	-0.0754826	-0.0754826	-0.0120345
RPS6KA3	Protein kinase	NA	-0.0263754	-0.0263754	-0.00198666	-0.181561	-0.00316043	0.121559	0.121559	0.0118753	0.119868	0.119868	0.0334273	-0.227813	0.147124	0.147124	0.0533615	0.0533615	0.00294182
RPS6KA4	Protein kinase	-0.0794758	-0.0229982	-0.0229982	-0.00829791	-0.0367345	0.0528335	0.0578401	0.0578401	-0.0187358	-0.0109751	-0.0109751	-0.046444	-0.0101592	-0.00896733	-0.00896733	-0.0440572	-0.0440572	0.00144419
RPS6KA5	Protein kinase	-0.142616	-0.0567705	-0.0567705	-0.0124453	-0.111278	-0.0664579	-0.108538	-0.108538	-0.0479555	-0.113097	-0.113097	-0.076983	0.222005	-0.103211	-0.103211	-0.103765	-0.103765	-0.0374943
RPS6KA6	Protein kinase	NA	-0.0582902	-0.0582902	-0.0123551	NA	-0.0696228	-0.115617	-0.115617	-0.0493469	-0.120118	-0.120118	-0.0793322	NA	-0.106156	-0.106156	-0.107537	-0.107537	-0.038992
RPS6KB1	Protein kinase	0.478258	-0.0213096	-0.0213096	-0.00919952	0.378578	-0.0396782	-0.0271187	-0.0271187	-0.0187358	-0.0333143	-0.0333143	-0.0417457	0.874968	-0.0354733	-0.0354733	-0.025202	-0.025202	-0.0270109
RPS6KB2	Protein kinase	-0.0794758	-0.0179323	-0.0179323	-0.0069455	0.0378087	0.0114467	-0.0200388	-0.0200388	-0.0284757	-0.0428882	-0.0428882	-0.032349	0.0333716	-0.0501989	-0.0501989	-0.0471998	-0.0471998	-0.00903926
RPS6KC1	Protein kinase	0.0678502	-0.0449502	-0.0449502	-0.0105519	0.0484577	-0.0469818	-0.0518983	-0.0518983	-0.0298671	-0.0811839	-0.0811839	-0.0581898	0.120433	-0.0501989	-0.0501989	-0.0723401	-0.0723401	-0.0330014
RPS6KL1	Protein kinase	-0.205755	-0.0533933	-0.0533933	-0.0124453	-0.175172	-0.0640234	-0.112078	-0.112078	-0.0510166	-0.116288	-0.116288	-0.0793322	-0.184283	-0.103211	-0.103211	-0.103765	-0.103765	-0.0374943
RSKR	Protein kinase	NA	NA	NA	NA	NA	NA	NA	NA	NA	NA	NA	NA	NA	NA	NA	NA	NA	NA
RYK	Protein kinase	NA	-0.0331299	-0.0331299	-0.00874871	NA	-0.0299401	-0.0271187	-0.0271187	-0.00899592	-0.0492708	-0.0492708	-0.0206033	NA	-0.0501989	-0.0501989	-0.0503423	-0.0503423	-0.0210203
SBK1	Protein kinase	NA	-0.0567705	-0.0567705	-0.0119043	-0.181561	-0.0640234	-0.0979177	-0.0979177	-0.0510166	-0.103523	-0.103523	-0.076983	NA	-0.106156	-0.106156	-0.103765	-0.103765	-0.0404896
SBK2	Protein kinase	NA	NA	NA	NA	NA	NA	NA	NA	NA	NA	NA	NA	NA	NA	NA	NA	NA	NA
SBK3	Protein kinase	NA	-0.0582902	-0.0582902	NA	NA	NA	NA	NA	NA	NA	NA	-0.0793322	NA	NA	NA	NA	NA	-0.0415379
SCYL1	Protein kinase	0.183606	0.0124627	0.0124627	-0.00604389	0.197544	0.0990894	0.0967796	0.0967796	-0.0145616	0.0496597	0.0496597	0.00993576	0.251026	0.0499349	0.0499349	0.00308085	0.00308085	0.0298993
SCYL2	Protein kinase	-0.184709	-0.0145551	-0.0145551	-0.0064947	-0.164523	-0.0275056	-0.00587899	-0.00587899	-0.015953	-0.00778381	-0.00778381	-0.0182541	-0.184283	0.00575823	0.00575823	0.00308085	0.00308085	-0.0150298
SCYL3	Protein kinase	-0.100522	-0.0533933	-0.0533933	-0.0101011	-0.0580326	-0.0518508	-0.0695981	-0.0695981	-0.0354328	-0.0684186	-0.0684186	-0.0628881	0.0188613	-0.0737598	-0.0737598	-0.066055	-0.066055	-0.0315038
SGK1	Protein kinase	NA	0.059744	0.059744	-0.00874871	NA	-0.0226366	-0.0377385	-0.0377385	-0.0229101	0.0209379	0.0209379	-0.0511423	NA	0.114727	0.114727	0.0942145	0.0942145	0.059852
SGK2	Protein kinase	NA	-0.0581214	-0.0581214	-0.0127609	NA	-0.0688924	-0.116325	-0.116325	-0.0508775	-0.121394	-0.121394	-0.0802718	-0.213303	-0.106156	-0.106156	-0.109422	-0.109422	-0.0255133
SGK3	Protein kinase	NA	-0.050016	-0.050016	-0.0123551	-0.143225	-0.0591544	-0.0908378	-0.0908378	-0.0409984	-0.0971404	-0.0971404	-0.0699356	-0.169772	-0.07965	-0.07965	-0.0974804	-0.0974804	-0.0359967
SIK1	Protein kinase	0.330932	-0.0517046	-0.0517046	-0.0127609	0.0271597	-0.0696228	-0.115617	-0.115617	-0.0515732	-0.119799	-0.119799	-0.0793322	0.00435103	-0.110279	-0.110279	-0.106908	-0.106908	-0.0409389
SIK1B	Protein kinase	NA	NA	NA	-0.0126707	NA	-0.0591544	NA	NA	-0.0451727	NA	NA	NA	NA	NA	NA	NA	NA	-0.0359967
SIK2	Protein kinase	0.0257571	-0.050016	-0.050016	-0.0110027	-0.0793306	-0.0445472	-0.0660582	-0.0660582	-0.0423899	-0.0748012	-0.0748012	-0.0299999	-0.0827106	-0.0619793	-0.0619793	-0.0723401	-0.0723401	-0.0210203
SIK3	Protein kinase	0.288839	-0.0229982	-0.0229982	-0.0110027	0.250789	-0.0250711	-0.0271187	-0.0271187	-0.0340414	-0.0556534	-0.0556534	-0.0417457	0.874968	-0.0384184	-0.0384184	-0.0566274	-0.0566274	-0.0180251
SLK	Protein kinase	-0.0268594	0.0259717	0.0259717	-0.00288827	-0.00478742	-0.0202021	0.0436803	0.0436803	-0.0103873	0.011364	0.011364	-0.0229524	0.0333716	0.0499349	0.0499349	0.0407913	0.0407913	-0.00304872
SMG1	Protein kinase	NA	0.00401967	0.00401967	-0.00784711	NA	-0.0275056	-0.0129589	-0.0129589	-0.0103873	0.0145553	0.0145553	-0.0253016	NA	-0.0178027	-0.0178027	-0.0314871	-0.0314871	-0.0165274
SNRK	Protein kinase	0.120467	0.0749415	0.0749415	-0.000183448	0.367929	0.00414313	0.164039	0.164039	0.0271809	0.0273206	0.0273206	0.0216815	0.251026	0.0204838	0.0204838	-0.0220595	-0.0220595	-0.0105369
SPEG	Protein kinase	NA	-0.0582902	-0.0582902	-0.0127609	NA	-0.0688924	-0.115617	-0.115617	-0.0512949	-0.119799	-0.119799	-0.0746339	NA	-0.0884854	-0.0884854	-0.108794	-0.108794	-0.0315038
SRC	Protein kinase	NA	-0.0348185	-0.0348185	-0.0119043	NA	-0.00316043	-0.00587899	-0.00587899	-0.0409984	-0.0843752	-0.0843752	-0.0581898	NA	-0.026638	-0.026638	-0.0597699	-0.0597699	0.0209135
SRMS	Protein kinase	NA	-0.0582902	-0.0582902	-0.0127158	NA	-0.0640234	-0.104998	-0.104998	-0.0510166	-0.120756	-0.120756	-0.0809766	NA	-0.109101	-0.109101	-0.109108	-0.109108	-0.0404896
SRPK1	Protein kinase	-0.174185	0.0276603	0.0276603	-0.00604389	-0.111278	-0.010464	-0.0412785	-0.0412785	0.000743981	-0.00459251	-0.00459251	-0.00885749	-0.140752	0.0145936	0.0145936	0.0439338	0.0439338	-0.0135322
SRPK2	Protein kinase	-0.206808	-0.0365071	-0.0365071	-0.00424068	-0.181561	-0.0323746	-0.00233904	-0.00233904	-0.0201272	-0.0173577	-0.0173577	-0.0370474	-0.227813	-0.0207478	-0.0207478	-0.0189169	-0.0189169	-0.0255133
SRPK3	Protein kinase	-0.209965	-0.0569394	-0.0569394	-0.0126256	NA	-0.0640234	-0.112078	-0.112078	NA	-0.11948	-0.11948	-0.0800369	-0.237971	-0.106156	-0.106156	-0.108165	-0.108165	-0.0374943
STK10	Protein kinase	NA	0.0698757	0.0698757	-0.00784711	NA	0.106393	0.192358	0.192358	-0.00899592	0.12306	0.12306	0.000539139	NA	0.0823312	0.0823312	0.0219361	0.0219361	-0.0165274
STK11	Protein kinase	NA	-0.0246868	-0.0246868	-0.00829791	NA	0.0284883	-0.00941894	-0.00941894	-0.0284757	-0.0588447	-0.0588447	-0.0417457	NA	-0.0590342	-0.0590342	-0.0817677	-0.0817677	-0.00155108
STK16	Protein kinase	-0.132092	-0.0246868	-0.0246868	-0.0101011	-0.0686816	-0.0128985	-0.0412785	-0.0412785	-0.0256929	-0.0333143	-0.0333143	-0.0534915	-0.0972209	-0.0501989	-0.0501989	-0.0377722	-0.0377722	-0.0165274
STK17A	Protein kinase	NA	0.0648098	0.0648098	0.000718159	NA	0.0236193	0.0932396	0.0932396	0.0230066	0.317729	0.317729	0.134441	NA	0.100002	0.100002	0.232486	0.232486	-0.0150298
STK17B	Protein kinase	-0.195232	0.3333	0.3333	0.0237091	-0.132576	0.0650061	0.450775	0.450775	0.0744889	0.735791	0.735791	0.214312	-0.169772	0.341501	0.341501	0.540455	0.540455	-0.00304872
STK24	Protein kinase	NA	-0.0297526	-0.0297526	-0.0101011	-0.184756	-0.0421127	-0.0306586	-0.0306586	-0.0187358	-0.0365056	-0.0365056	-0.0417457	-0.237971	-0.0384184	-0.0384184	-0.0283445	-0.0283445	-0.0195227
STK25	Protein kinase	0.2257	-0.00611202	-0.00611202	-0.00784711	0.144299	0.0820477	0.0613801	0.0613801	-0.00899592	0.0241293	0.0241293	-0.0253016	0.280046	-0.0148576	-0.0148576	-0.0440572	-0.0440572	0.0179182
STK26	Protein kinase	-0.142616	0.145863	0.145863	0.00883262	-0.0899797	-0.0299401	0.0189007	0.0189007	0.0257894	0.161355	0.161355	-0.00650833	-0.0246695	0.0469898	0.0469898	0.0910719	0.0910719	-0.0255133
STK3	Protein kinase	-0.209965	-0.0550819	-0.0550819	-0.0119043	-0.183691	-0.0615889	-0.0979177	-0.0979177	-0.0451727	-0.109906	-0.109906	-0.0581898	-0.237971	-0.0884854	-0.0884854	-0.0974804	-0.0974804	-0.0359967
STK31	Protein kinase	NA	-0.0581214	-0.0581214	-0.0126256	NA	-0.0703531	-0.117387	-0.117387	-0.0511558	-0.121713	-0.121713	-0.0814464	NA	-0.111457	-0.111457	-0.109108	-0.109108	-0.0410887
STK32A	Protein kinase	-0.209965	NA	NA	NA	NA	-0.0701097	-0.116679	-0.116679	-0.0515732	-0.122033	-0.122033	-0.0793322	-0.230715	-0.109101	-0.109101	-0.109108	-0.109108	-0.0412384
STK32B	Protein kinase	-0.205755	-0.0550819	-0.0550819	-0.0119043	-0.184756	-0.0705966	-0.118449	-0.118449	-0.0515732	-0.109906	-0.109906	-0.0746339	-0.230715	-0.100266	-0.100266	-0.103765	-0.103765	-0.0406394
STK32C	Protein kinase	-0.195232	-0.050016	-0.050016	-0.0105519	-0.143225	-0.0372437	-0.0731381	-0.0731381	-0.0423899	-0.103523	-0.103523	-0.0699356	-0.198793	-0.0943756	-0.0943756	-0.100623	-0.100623	-0.0359967
STK33	Protein kinase	NA	-0.0572771	-0.0572771	-0.0114535	-0.184756	-0.0664579	-0.115617	-0.115617	-0.0465641	-0.11948	-0.11948	-0.076983	-0.233618	-0.106156	-0.106156	-0.103765	-0.103765	-0.038992
STK35	Protein kinase	NA	-0.028064	-0.028064	-0.0110027	NA	-0.0250711	-0.0483584	-0.0483584	-0.0382156	-0.0652273	-0.0652273	-0.0393965	NA	-0.0501989	-0.0501989	-0.0534848	-0.0534848	-0.0150298
STK36	Protein kinase	-0.205755	-0.0517046	-0.0517046	-0.0119043	-0.179432	-0.0250711	-0.0660582	-0.0660582	-0.0382156	-0.0811839	-0.0811839	-0.0675864	-0.213303	-0.0708147	-0.0708147	-0.0786252	-0.0786252	-0.0165274
STK38	Protein kinase	-0.174185	0.0513009	0.0513009	-0.00469148	-0.175172	0.121	0.171119	0.171119	0.081446	0.218799	0.218799	0.13679	-0.184283	0.203081	0.203081	0.169635	0.169635	0.0898047
STK38L	Protein kinase	0.0468037	-0.0246868	-0.0246868	-0.0064947	-0.0473836	-0.0421127	-0.0341986	-0.0341986	-0.0256929	-0.0428882	-0.0428882	-0.015905	0.207495	0.0322642	0.0322642	-0.0157744	-0.0157744	-0.0195227
STK39	Protein kinase	NA	-0.0449502	-0.0449502	-0.000183448	-0.184756	-0.0396782	-0.0377385	-0.0377385	-0.0298671	0.0432771	0.0432771	-0.0276507	-0.237971	0.00575823	0.00575823	0.0722167	0.0722167	-0.00604399
STK4	Protein kinase	-0.0268594	0.0411692	0.0411692	-0.00153586	0.453121	0.00414313	0.135719	0.135719	0.0146581	0.234755	0.234755	0.0569189	0.512211	0.123563	0.123563	0.15078	0.15078	-0.0210203
STK40	Protein kinase	NA	-0.0246868	-0.0246868	-0.00965032	-0.183691	0.0625716	0.0861597	0.0861597	-0.0187358	0.0400858	0.0400858	0.000539139	NA	0.05288	0.05288	0.0376488	0.0376488	0.00144419
STKLD1	Protein kinase	NA	-0.0574459	-0.0574459	-0.0126256	-0.183691	-0.0693793	-0.116325	-0.116325	-0.0518515	-0.119799	-0.119799	-0.0802718	-0.237971	-0.110868	-0.110868	-0.109108	-0.109108	-0.0410887
STRADA	Protein kinase	NA	-0.0449502	-0.0449502	-0.0123551	NA	-0.0421127	-0.0837579	-0.0837579	-0.0451727	-0.0907578	-0.0907578	-0.0722847	NA	-0.0884854	-0.0884854	-0.0849102	-0.0849102	-0.0330014
STRADB	Protein kinase	-0.121569	0.0664984	0.0664984	-0.00919952	-0.121927	-0.0299401	-0.0271187	-0.0271187	-0.00343026	-0.0365056	-0.0365056	-0.0276507	-0.111731	-0.0501989	-0.0501989	-0.0566274	-0.0566274	-5.34e-05
STYK1	Protein kinase	NA	-0.0567705	-0.0567705	-0.0127158	-0.178367	-0.0688924	-0.115617	-0.115617	-0.0479555	-0.11948	-0.11948	-0.0746339	-0.213303	-0.103211	-0.103211	-0.0974804	-0.0974804	-0.0330014
SYK	Protein kinase	NA	0.107025	0.107025	0.0061278	-0.164523	0.155083	0.337496	0.337496	0.0550091	0.438999	0.438999	0.0357765	-0.155262	0.294379	0.294379	0.603306	0.603306	0.0149229
TAOK1	Protein kinase	NA	-0.0365071	-0.0365071	-0.00784711	NA	-0.0445472	-0.0271187	-0.0271187	-0.0270843	-0.0365056	-0.0365056	-0.0346982	NA	-0.0295831	-0.0295831	-0.0534848	-0.0534848	-0.0255133
TAOK2	Protein kinase	-0.174185	-0.0381957	-0.0381957	-0.00919952	-0.132576	0.0528335	0.0719999	0.0719999	-0.0229101	-0.0333143	-0.0333143	-0.0299999	-0.213303	-0.0325282	-0.0325282	-0.0629125	-0.0629125	0.00294182
TAOK3	Protein kinase	-0.209965	-0.0213096	-0.0213096	-0.00874871	-0.181561	-0.0445472	-0.0200388	-0.0200388	-0.0312585	-0.0237403	-0.0237403	-0.0487931	-0.230715	-0.0295831	-0.0295831	-0.0189169	-0.0189169	-0.0240156
TBCK	Protein kinase	-0.195232	-0.0533933	-0.0533933	-0.00919952	-0.111278	-0.0518508	-0.0731381	-0.0731381	-0.0368242	-0.0843752	-0.0843752	-0.0581898	-0.126241	-0.07965	-0.07965	-0.0849102	-0.0849102	-0.0344991
TBK1	Protein kinase	-0.213122	0.00570829	0.00570829	-0.0101011	NA	-0.015333	0.0189007	0.0189007	0.00491822	0.00817272	0.00817272	-0.0229524	-0.237971	-0.00013199	-0.00013199	-0.0126318	-0.0126318	-0.0165274
TEC	Protein kinase	NA	-0.0263754	-0.0263754	-0.0119043	NA	-0.0591544	-0.0979177	-0.0979177	-0.0451727	-0.0811839	-0.0811839	-0.0746339	NA	-0.0884854	-0.0884854	-0.0723401	-0.0723401	-0.0359967
TEK	Protein kinase	-0.209965	-0.0577837	-0.0577837	-0.0119043	-0.177302	-0.0128985	0.206518	0.206518	0.0021354	-0.0843752	-0.0843752	-0.00415917	-0.233618	-0.0501989	-0.0501989	-0.0911953	-0.0911953	-0.0300061
TESK1	Protein kinase	NA	-0.041573	-0.041573	-0.0114535	NA	0.0211847	0.00474087	0.00474087	-0.0229101	-0.0173577	-0.0173577	-0.00415917	NA	-0.0148576	-0.0148576	-0.0471998	-0.0471998	0.00593709
TESK2	Protein kinase	-0.163662	-0.0297526	-0.0297526	-0.0114535	-0.121927	-0.0421127	-0.0695981	-0.0695981	-0.0409984	-0.0843752	-0.0843752	-0.0393965	-0.0682004	-0.0825951	-0.0825951	-0.0691975	-0.0691975	-0.0240156
TEX14	Protein kinase	NA	-0.050016	-0.050016	-0.0127158	NA	-0.0688924	-0.116679	-0.116679	-0.0511558	-0.120756	-0.120756	-0.0800369	NA	-0.110279	-0.110279	-0.108794	-0.108794	-0.0413882
TGFBR1	Protein kinase	-0.0479059	-0.00273479	-0.00273479	-0.0069455	0.0165106	-0.0202021	0.0189007	0.0189007	-0.00203885	-0.00459251	-0.00459251	-0.0112066	-0.0101592	0.00575823	0.00575823	-0.0220595	-0.0220595	-0.0210203
TGFBR2	Protein kinase	-0.184709	0.037792	0.037792	0.00252137	-0.153874	0.315761	1.24372	1.24372	0.238676	0.652817	0.652817	1.20096	-0.213303	0.733201	0.733201	0.430466	0.430466	0.158696
TIE1	Protein kinase	-0.111046	-0.0567705	-0.0567705	-0.0119043	-0.121927	0.00901216	0.0295205	0.0295205	-0.03265	-0.062036	-0.062036	0.0498714	-0.198793	-0.0619793	-0.0619793	-0.0943378	-0.0943378	-0.0255132
TLK1	Protein kinase	-0.209964	-0.0213096	-0.0213096	-0.00965032	-0.183691	-0.0299401	0.00828082	0.00828082	0.000743981	0.00817272	0.00817272	-0.0182541	-0.233618	-0.0207478	-0.0207478	-0.00948931	-0.00948931	-0.0195227
TLK2	Protein kinase	NA	-0.0196209	-0.0196209	-0.00784711	NA	-0.0469818	-0.0518983	-0.0518983	-0.0298671	-0.0588447	-0.0588447	-0.046444	NA	-0.0560891	-0.0560891	-0.0471998	-0.0471998	-0.0285085
TNIK	Protein kinase	NA	-0.050016	-0.050016	-0.0110027	-0.182626	-0.0615889	-0.080218	-0.080218	-0.0437813	-0.0748012	-0.0748012	-0.0699356	-0.237971	-0.0649245	-0.0649245	-0.0786252	-0.0786252	-0.022518
TNK1	Protein kinase	NA	-0.0572771	-0.0572771	-0.0124002	NA	-0.0542853	-0.0943778	-0.0943778	-0.0465641	-0.0939491	-0.0939491	-0.0699356	NA	-0.0914305	-0.0914305	-0.0880528	-0.0880528	-0.0210203
TNK2	Protein kinase	NA	0.0107741	0.0107741	-0.0114535	NA	0.0309228	0.00120091	0.00120091	-0.0284757	-0.0333143	-0.0333143	-0.0393965	-0.237971	-0.0472538	-0.0472538	-0.0880528	-0.0880528	-0.0105369
TNNI3K	Protein kinase	NA	NA	NA	-0.0127609	NA	-0.0708401	-0.118095	-0.118095	-0.0515732	-0.122352	-0.122352	-0.0814464	NA	NA	NA	NA	NA	-0.0418375
TP53RK	Protein kinase	-0.209965	-0.041573	-0.041573	-0.00469148	-0.181561	-0.0372437	-0.0554383	-0.0554383	-0.0243015	-0.020549	-0.020549	-0.0346982	NA	-0.0501989	-0.0501989	-0.0189169	-0.0189169	-0.0270109
TRIB1	Protein kinase	NA	0.741945	0.741945	-0.00919952	-0.177302	0.0333574	0.0543002	0.0543002	-0.00621309	0.00817272	0.00817272	-0.0135558	-0.237971	0.232532	0.232532	-0.00948931	-0.00948931	-5.34e-05
TRIB2	Protein kinase	-0.206808	-0.0348185	-0.0348185	-0.00424068	-0.175172	0.194036	0.394135	0.394135	0.110666	0.336877	0.336877	0.0851088	-0.227813	0.135343	0.135343	0.16335	0.16335	0.00294182
TRIB3	Protein kinase	NA	-0.0297526	-0.0297526	-0.0110027	-0.183691	-0.0299401	-0.0625182	-0.0625182	-0.0131702	-0.0907578	-0.0907578	-0.0675864	-0.237971	-0.0884854	-0.0884854	-0.0817677	-0.0817677	-0.0330014
TRIO	Protein kinase	NA	-0.0466388	-0.0466388	-0.0101011	-0.179432	-0.0177675	-0.00587899	-0.00587899	-0.0284757	-0.0748012	-0.0748012	-0.0605389	NA	-0.0472538	-0.0472538	-0.0723401	-0.0723401	-0.0120345
TRPM6	Protein kinase	-0.209965	-0.0533933	-0.0533933	-0.0125805	-0.175172	-0.0688924	-0.117033	-0.117033	-0.0479555	-0.121075	-0.121075	-0.0807417	NA	-0.106156	-0.106156	-0.108165	-0.108165	-0.0374943
TRPM7	Protein kinase	-0.111046	-0.0213096	-0.0213096	-0.00559309	-0.153874	-0.0421127	-0.0341986	-0.0341986	-0.0145616	-0.0141664	-0.0141664	-0.0370474	-0.140752	-0.026638	-0.026638	-0.0377722	-0.0377722	-0.0240156
TSSK1B	Protein kinase	NA	NA	NA	NA	NA	NA	NA	NA	NA	NA	NA	NA	NA	NA	NA	NA	NA	NA
TSSK2	Protein kinase	NA	NA	NA	NA	NA	NA	NA	NA	NA	NA	NA	NA	NA	NA	NA	NA	NA	NA
TSSK3	Protein kinase	-0.206808	-0.0517046	-0.0517046	-0.0127609	-0.181561	-0.0664579	-0.104998	-0.104998	-0.0518515	-0.116288	-0.116288	-0.0795671	-0.232166	-0.109101	-0.109101	-0.106908	-0.106908	-0.0404896
TSSK4	Protein kinase	NA	-0.0449502	-0.0449502	-0.0123551	NA	-0.0591544	-0.080218	-0.080218	-0.0518515	-0.0939491	-0.0939491	-0.0699356	NA	-0.0825951	-0.0825951	-0.0911953	-0.0911953	-0.0330014
TSSK6	Protein kinase	NA	-0.0550819	-0.0550819	-0.0123551	NA	-0.0615889	-0.104998	-0.104998	-0.0507383	-0.116288	-0.116288	-0.0800369	NA	-0.106156	-0.106156	-0.106908	-0.106908	-0.0374943
TTBK1	Protein kinase	NA	NA	NA	NA	NA	-0.0708401	-0.118449	-0.118449	NA	-0.121713	-0.121713	-0.0812115	NA	-0.110868	-0.110868	-0.109108	-0.109108	-0.0412384
TTBK2	Protein kinase	-0.195232	-0.0466388	-0.0466388	-0.0114535	-0.153874	-0.0591544	-0.0837579	-0.0837579	-0.0382156	-0.0939491	-0.0939491	-0.0581898	-0.198793	-0.0884854	-0.0884854	-0.0943378	-0.0943378	-0.0359967
TTK	Protein kinase	-0.195232	-0.00948926	-0.00948926	0.00116896	-0.175172	-0.0664579	-0.112078	-0.112078	-0.0465641	-0.0684186	-0.0684186	-0.0802718	-0.213303	-0.07965	-0.07965	-0.0534848	-0.0534848	-0.038992
TTN	Protein kinase	NA	-0.0517046	-0.0517046	-0.0119043	NA	-0.0688924	-0.115971	-0.115971	-0.0507383	-0.116288	-0.116288	-0.0793322	NA	-0.109396	-0.109396	-0.107537	-0.107537	-0.0407891
TXK	Protein kinase	NA	-0.0449502	-0.0449502	-0.0110027	-0.179432	-0.0348092	-0.0306586	-0.0306586	-0.0270843	-0.0237403	-0.0237403	-0.0440948	-0.240873	-0.0501989	-0.0501989	-0.0597699	-0.0597699	-0.0330014
TYK2	Protein kinase	-0.205755	0.0850732	0.0850732	-0.00333907	-0.132576	0.203774	0.259617	0.259617	0.0132667	0.154973	0.154973	0.00523745	-0.140752	0.123563	0.123563	-0.00320423	-0.00320423	0.0358898
TYRO3	Protein kinase	-0.174185	-0.0577837	-0.0577837	-0.0125805	-0.143225	-0.0494163	-0.0837579	-0.0837579	-0.0465641	-0.116288	-0.116288	-0.0722847	-0.227813	-0.106156	-0.106156	-0.0974804	-0.0974804	-0.038992
UHMK1	Protein kinase	0.2257	0.0732529	0.0732529	-0.00288827	0.517015	-0.000725913	0.160499	0.160499	0.0216152	0.193269	0.193269	0.042824	0.555742	0.126508	0.126508	0.119355	0.119355	-0.00304872
ULK1	Protein kinase	-0.153139	0.0529895	0.0529895	-0.0119043	-0.143225	0.0698751	0.0366004	0.0366004	-0.0173444	-0.062036	-0.062036	-0.0440948	-0.140752	-0.053144	-0.053144	-0.0974804	-0.0974804	0.00593709
ULK2	Protein kinase	NA	-0.0517046	-0.0517046	-0.0114535	-0.179432	-0.0518508	-0.0660582	-0.0660582	-0.039607	-0.0939491	-0.0939491	-0.0652372	-0.237971	-0.0855402	-0.0855402	-0.0943378	-0.0943378	-0.0359967
ULK3	Protein kinase	-0.0794758	-0.0162437	-0.0162437	-0.0069455	-0.100629	0.189166	0.188818	0.188818	0.0299637	0.100721	0.100721	-0.00181002	-0.0246695	0.0234289	0.0234289	0.00308085	0.00308085	0.0957952
ULK4	Protein kinase	-0.174185	-0.050016	-0.050016	-0.0119043	-0.0899797	-0.0664579	-0.112078	-0.112078	-0.0493469	-0.113097	-0.113097	-0.0795671	-0.0827106	-0.103211	-0.103211	-0.103765	-0.103765	-0.038992
VRK1	Protein kinase	-0.100522	0.0648098	0.0648098	0.00748021	0.0271597	-0.0299401	-0.0377385	-0.0377385	-0.015953	0.0241293	0.0241293	-0.0628881	-0.0536901	-0.0178027	-0.0178027	0.0533615	0.0533615	-0.0300061
VRK2	Protein kinase	-0.213122	-0.0179323	-0.0179323	-0.00919952	NA	-0.0494163	-0.0377385	-0.0377385	-0.0243015	-0.0333143	-0.0333143	-0.0581898	NA	-0.00896733	-0.00896733	-0.00320423	-0.00320423	-0.0330014
VRK3	Protein kinase	NA	-0.0432616	-0.0432616	-0.0105519	-0.184756	-0.0348092	-0.0660582	-0.0660582	-0.0423899	-0.0684186	-0.0684186	-0.0628881	NA	-0.0708147	-0.0708147	-0.0629125	-0.0629125	-0.0240156
WEE1	Protein kinase	NA	-0.0314413	-0.0314413	-0.00919952	-0.184756	-0.0542853	-0.0837579	-0.0837579	-0.0340414	-0.00778381	-0.00778381	-0.0534915	-0.233618	-0.0619793	-0.0619793	-0.00948931	-0.00948931	-0.0285085
WEE2	Protein kinase	NA	-0.0582902	-0.0582902	-0.0127609	NA	-0.0708401	-0.118449	-0.118449	NA	-0.121713	-0.121713	-0.0814464	NA	-0.111752	-0.111752	-0.109736	-0.109736	-0.0418375
WNK1	Protein kinase	-0.213122	0.0327261	0.0327261	-0.00784711	-0.179432	0.00170861	0.0896997	0.0896997	-0.00343026	0.103912	0.103912	0.0686647	-0.227813	0.0911665	0.0911665	0.103642	0.103642	-0.00604399
WNK2	Protein kinase	NA	-0.0582902	-0.0582902	-0.0119043	NA	-0.0615889	-0.104998	-0.104998	-0.0507383	-0.120118	-0.120118	-0.0800369	-0.240873	-0.106156	-0.106156	-0.103765	-0.103765	-0.00304872
WNK3	Protein kinase	-0.174185	NA	NA	-0.0123551	-0.180496	-0.0703531	-0.117387	-0.117387	-0.0514341	-0.121713	-0.121713	-0.0793322	-0.233618	-0.10969	-0.10969	-0.108794	-0.108794	-0.0413882
WNK4	Protein kinase	NA	-0.0577837	-0.0577837	-0.0127609	NA	-0.0703531	-0.118095	-0.118095	-0.0518515	-0.121713	-0.121713	-0.0793322	-0.184283	-0.106156	-0.106156	-0.108794	-0.108794	-0.0330014
YES1	Protein kinase	0.236223	-0.0466388	-0.0466388	-0.0069455	0.548962	-0.00559495	0.146339	0.146339	0.0104839	-0.0556534	-0.0556534	0.0169832	0.0478819	-0.0178027	-0.0178027	-0.0283445	-0.0283445	-0.0150298
ZAP70	Protein kinase	NA	-0.00780064	-0.00780064	0.0137915	-0.182626	0.0625716	0.185278	0.185278	-0.0173444	0.266669	0.266669	0.0357765	-0.237971	0.0734958	0.0734958	-0.0220595	-0.0220595	-0.0150298
CDC14A	Dual Specificity Phosphatase	-0.209965	-0.0263754	-0.0263754	-0.0110027	-0.177302	-0.0542853	-0.0589783	-0.0589783	-0.03265	-0.062036	-0.062036	-0.0558406	-0.227813	-0.0767049	-0.0767049	-0.0880528	-0.0880528	-0.0300062
CDC14B	Dual Specificity Phosphatase	-0.184709	-0.0550819	-0.0550819	-0.0123551	-0.179432	-0.0640234	-0.101458	-0.101458	-0.0479555	-0.106714	-0.106714	-0.0605389	-0.227813	-0.0914305	-0.0914305	-0.0974804	-0.0974804	-0.0300062
CDKN3	Dual Specificity Phosphatase	-0.0689525	0.00233105	0.00233105	-0.00784711	-0.143225	-0.0640234	-0.108538	-0.108538	-0.0451727	-0.0269317	-0.0269317	-0.0605389	-0.0682004	-0.0560891	-0.0560891	-0.00948931	-0.00948931	-0.0374943
DUPD1	Dual Specificity Phosphatase	NA	NA	NA	-0.0127609	NA	NA	NA	NA	NA	NA	NA	NA	NA	NA	NA	-0.109422	-0.109422	NA
DUSP1	Dual Specificity Phosphatase	9.59142	2.0388	2.0388	0.00883262	2.39124	1.47946	2.68448	2.68448	0.482173	1.78573	1.78573	1.59327	8.34776	3.25127	3.25127	0.339332	0.339332	0.326431
DUSP10	Dual Specificity Phosphatase	-0.111046	0.0361034	0.0361034	-0.0101011	-0.111278	-0.0542853	-0.0483584	-0.0483584	-0.0423899	-0.0365056	-0.0365056	-0.0581898	-0.0246695	-0.0619793	-0.0619793	-0.0471998	-0.0471998	-0.0344991
DUSP11	Dual Specificity Phosphatase	NA	-0.0145551	-0.0145551	-0.0073963	NA	-0.0275056	-0.0164988	-0.0164988	-0.0215186	-0.0109751	-0.0109751	-0.0370474	NA	-0.0354733	-0.0354733	-0.00948931	-0.00948931	-0.0240156
DUSP12	Dual Specificity Phosphatase	0.0362804	0.0209058	0.0209058	-0.0073963	-0.00478742	-0.00316043	0.00120091	0.00120091	0.0202238	0.00179011	0.00179011	-0.00181002	0.0623921	-0.0148576	-0.0148576	-0.0189169	-0.0189169	-0.0120345
DUSP13	Dual Specificity Phosphatase	NA	-0.050016	-0.050016	-0.0127609	NA	-0.0703531	-0.118803	-0.118803	-0.0515732	NA	NA	-0.0809766	NA	-0.111752	-0.111752	-0.109422	-0.109422	-0.0418375
DUSP14	Dual Specificity Phosphatase	NA	-0.0533933	-0.0533933	-0.00874871	NA	-0.0615889	-0.0943778	-0.0943778	-0.0479555	-0.0971404	-0.0971404	-0.046444	NA	-0.0767049	-0.0767049	-0.0566274	-0.0566274	-0.0359967
DUSP15	Dual Specificity Phosphatase	-0.213122	-0.0582902	-0.0582902	-0.0126707	-0.184756	-0.0664579	-0.115617	-0.115617	-0.0511558	-0.122352	-0.122352	-0.0809766	-0.240873	-0.111163	-0.111163	-0.109422	-0.109422	-0.0404896
DUSP16	Dual Specificity Phosphatase	NA	-0.041573	-0.041573	-0.0069455	NA	-0.0348092	0.00120091	0.00120091	-0.0382156	-0.0014012	-0.0014012	0.00523745	-0.237971	0.00870335	0.00870335	0.00936592	0.00936592	-0.00903926
DUSP18	Dual Specificity Phosphatase	-0.121569	-0.0533933	-0.0533933	-0.0123551	-0.111278	-0.0640234	-0.0979177	-0.0979177	-0.0479555	-0.103523	-0.103523	-0.0746339	-0.0682004	-0.0943756	-0.0943756	-0.0974804	-0.0974804	-0.0374943
DUSP19	Dual Specificity Phosphatase	-0.195232	-0.0579525	-0.0579525	-0.0119043	-0.164523	-0.0664579	-0.0979177	-0.0979177	-0.0437813	-0.113097	-0.113097	-0.0722847	-0.227813	-0.103211	-0.103211	-0.103765	-0.103765	-0.0404896
DUSP2	Dual Specificity Phosphatase	-0.100522	0.24718	0.24718	0.0052262	0.197544	0.0917858	0.114479	0.114479	-0.0215186	0.199651	0.199651	0.00993576	0.280046	0.026374	0.026374	0.0785018	0.0785018	-0.0240156
DUSP21	Dual Specificity Phosphatase	NA	-0.0579525	-0.0579525	NA	NA	NA	NA	NA	NA	NA	NA	NA	NA	NA	NA	NA	NA	NA
DUSP22	Dual Specificity Phosphatase	-0.174185	-0.0297526	-0.0297526	-0.0101011	-0.100629	0.0430954	0.0613801	0.0613801	-0.00343026	0.0432771	0.0432771	0.0240307	-0.155262	0.0116485	0.0116485	0.00622338	0.00622338	0.00144419
DUSP23	Dual Specificity Phosphatase	-0.163662	-0.0128665	-0.0128665	-0.0064947	-0.132576	0.0820477	-0.0200388	-0.0200388	0.000743981	-0.0652273	-0.0652273	0.113299	-0.198793	-0.0148576	-0.0148576	-0.0629125	-0.0629125	0.0388851
DUSP26	Dual Specificity Phosphatase	NA	-0.0581214	-0.0581214	-0.0125805	NA	-0.0688924	-0.112078	-0.112078	-0.0515732	-0.120437	-0.120437	-0.0652372	NA	-0.106156	-0.106156	-0.103765	-0.103765	-0.038992
DUSP27	Dual Specificity Phosphatase	-0.209964	NA	NA	-0.0127158	NA	NA	NA	NA	NA	NA	NA	-0.0805068	NA	-0.111457	-0.111457	-0.109736	-0.109736	-0.0418375
DUSP28	Dual Specificity Phosphatase	-0.213122	-0.041573	-0.041573	-0.0119043	-0.179432	-0.0494163	-0.0943778	-0.0943778	-0.0451727	-0.0971404	-0.0971404	-0.0558406	-0.23652	-0.0973207	-0.0973207	-0.0911953	-0.0911953	-0.0330014
DUSP3	Dual Specificity Phosphatase	NA	-0.0246868	-0.0246868	-0.00965032	NA	0.0577025	0.153419	0.153419	0.0146581	-0.0237403	-0.0237403	0.042824	NA	0.0734958	0.0734958	-0.025202	-0.025202	0.0209135
DUSP4	Dual Specificity Phosphatase	-0.0268594	-0.0483274	-0.0483274	-0.0110027	-0.182626	-0.0688924	-0.112078	-0.112078	-0.0515732	-0.106714	-0.106714	-0.0746339	-0.155262	-0.0590342	-0.0590342	-0.0943378	-0.0943378	-0.038992
DUSP5	Dual Specificity Phosphatase	NA	0.0344148	0.0344148	-0.0105519	-0.184756	0.0528335	0.149879	0.149879	0.0188324	0.00817272	0.00817272	-0.0112066	NA	0.208971	0.208971	0.122497	0.122497	0.00294182
DUSP6	Dual Specificity Phosphatase	-0.209965	0.17457	0.17457	-0.0069455	-0.164523	0.0771787	0.217138	0.217138	0.116231	0.0624249	0.0624249	-0.0276507	-0.233618	0.17363	0.17363	-0.0189169	-0.0189169	-0.0135322
DUSP7	Dual Specificity Phosphatase	-0.184709	-0.0517046	-0.0517046	-0.0110027	-0.111278	0.0138812	0.00828082	0.00828082	-0.0173444	-0.0652273	-0.0652273	-0.032349	-0.213303	-0.0649245	-0.0649245	-0.066055	-0.066055	-0.0300061
DUSP8	Dual Specificity Phosphatase	NA	-0.0483274	-0.0483274	-0.0127609	-0.181561	-0.0567198	-0.080218	-0.080218	-0.0507383	-0.116288	-0.116288	-0.0746339	-0.237971	-0.100266	-0.100266	-0.107851	-0.107851	-0.022518
DUSP9	Dual Specificity Phosphatase	NA	NA	NA	-0.0123551	NA	-0.0710835	-0.118803	-0.118803	-0.0519906	NA	NA	NA	NA	NA	NA	-0.109736	-0.109736	NA
EPM2A	Dual Specificity Phosphatase	NA	-0.0550819	-0.0550819	-0.0110027	-0.183691	-0.0615889	-0.101458	-0.101458	-0.0409984	-0.100332	-0.100332	-0.0699356	-0.230715	-0.0914305	-0.0914305	-0.0911953	-0.0911953	-0.0359967
PTP4A1	Dual Specificity Phosphatase	-0.0794758	0.274198	0.274198	-0.0101011	-0.143225	-0.0177675	0.0578401	0.0578401	0.000743981	0.0368945	0.0368945	0.0475223	-0.155262	0.18541	0.18541	0.0502189	0.0502189	0.0209135
PTP4A2	Dual Specificity Phosphatase	NA	0.316414	0.316414	0.0503065	-0.164523	0.123435	0.383516	0.383516	0.141277	0.435808	0.435808	0.310628	-0.213303	0.391568	0.391568	0.414753	0.414753	0.0463732
PTP4A3	Dual Specificity Phosphatase	-0.174185	-0.0550819	-0.0550819	-0.0105519	-0.111278	0.103958	-0.00941894	-0.00941894	-0.0103873	-0.0779926	-0.0779926	0.0663155	-0.155262	-0.0472538	-0.0472538	-0.0754826	-0.0754826	0.00893236
PTPDC1	Dual Specificity Phosphatase	NA	-0.0567705	-0.0567705	-0.0119043	NA	-0.0615889	-0.104998	-0.104998	-0.0451727	-0.106714	-0.106714	-0.0722847	NA	-0.0914305	-0.0914305	-0.0943378	-0.0943378	-0.0359967
PTPMT1	Dual Specificity Phosphatase	-0.206808	-0.0348185	-0.0348185	-0.0110027	-0.181561	-0.0494163	-0.076678	-0.076678	-0.0340414	-0.0843752	-0.0843752	-0.0628881	-0.233618	-0.07965	-0.07965	-0.0691975	-0.0691975	-0.0330014
RNGTT	Dual Specificity Phosphatase	-0.142616	-0.0297526	-0.0297526	-0.00469148	0.0591068	-0.0348092	-0.0341986	-0.0341986	-0.0229101	0.0337032	0.0337032	0.00993576	0.352598	-0.0148576	-0.0148576	0.0439338	0.0439338	-0.0300061
SSH1	Dual Specificity Phosphatase	-0.209965	-0.0331299	-0.0331299	-0.0119043	-0.164523	-0.0323747	-0.0377385	-0.0377385	-0.0368242	-0.0748012	-0.0748012	-0.0440948	-0.213303	-0.053144	-0.053144	-0.0754826	-0.0754826	-0.0285085
SSH2	Dual Specificity Phosphatase	-0.111046	-0.028064	-0.028064	-0.00604389	-0.0580326	0.0236193	0.0118208	0.0118208	-0.000647434	0.0241293	0.0241293	-0.0206033	0.265536	0.0204838	0.0204838	-0.00634677	-0.00634677	-0.0195227
SSH3	Dual Specificity Phosphatase	-0.205755	-0.0297526	-0.0297526	-0.0124453	-0.182626	0.00170861	-0.0341986	-0.0341986	-0.0409984	-0.0939491	-0.0939491	-0.0558406	-0.230715	-0.0737598	-0.0737598	-0.0817677	-0.0817677	0.0149229
STYX	Dual Specificity Phosphatase	0.0257571	-0.0398843	-0.0398843	-0.00965032	0.101703	-0.0445472	-0.0129589	-0.0129589	-0.0243015	0.0209379	0.0209379	-0.0299999	0.309067	-0.0178027	-0.0178027	-0.0157744	-0.0157744	-0.0285085
STYXL1	Dual Specificity Phosphatase	-0.142616	-0.0297526	-0.0297526	-0.0073963	-0.0580326	-0.00316043	-0.0164988	-0.0164988	-0.0201272	-0.0365056	-0.0365056	-0.032349	-0.111731	-0.0384184	-0.0384184	0.015651	0.015651	-0.0210203

### Sheet: S7_Kinase_DUSP_corr
S7. Correlation matrix between DUSP and protein kinase expression in in hematopoietic cells (data from Rieckmann et al, Nat Immunol (2017)). Spearman's rank correlation coefficient was used.
DUSP X Kinase correlation	DUSP7	DUSP19	DUSP10	SSH1	DUSP23	DUSP3	SSH3	STYX	DUSP1	SSH2	DUSP12	DUSP11	PTPMT1	RNGTT	PTP4A2	CDKN3	DUSP14	DUSP22	DUSP4	DUSP5	DUSP6	PTP4A1
AAK1	0.0823811	-0.154841	0.403399	0.330094	-0.0509031	-0.497537	0.261084	0.176342	0.0728368	0.384289	0.338259	0.342138	0.105105	0.383742	0.155993	0.47006	-0.33108	0.356918	0.406484	0.0743958	0.43222	0.160118
AATK	-0.132991	0.135313	-0.156443	-0.022482	0.013937	0.276042	0	0.0157439	0.0836676	-0.104317	0.0764285	-0.08768	0.142536	-0.0382195	0.154655	-0.0303744	0.363488	0.0305756	-0.097562	-0.140631	-0.12412	-0.210429
ABL1	0.432204	0.0394339	0.759491	0.909116	0.623238	0.353634	0.876146	0.917431	0.79529	0.851629	0.910634	0.723515	0.67205	0.845606	0.78199	0.205894	0.0213101	0.821653	0.0943753	0.102945	0.0930554	-0.00800699
ABL2	0.496319	0.0912457	0.500997	0.641604	0.408112	0.244479	0.661174	0.746583	0.617212	0.682864	0.637363	0.438905	0.399583	0.561023	0.577558	0.247036	0.171622	0.575007	0.12484	0.167544	-0.00433937	0.0472473
ACVR1	0.298916	0.0423121	0.521652	0.549808	0.337509	0.365473	0.56676	0.654888	0.7078	0.456766	0.55264	0.666111	0.575284	0.521563	0.466809	0.0917947	-0.167062	0.478088	-0.0470655	-0.0113414	-0.322115	0.280398
ADCK1	0.795235	0.235462	0.499888	0.579299	0.242818	-0.0778015	0.629334	0.699766	0.533828	0.634127	0.565376	0.422567	0.23039	0.583453	0.313421	0.330924	0.07296	0.513809	0.443951	0.125271	0.231989	-0.00289269
ADCK5	0.484927	0.0368919	0.635967	0.745745	0.617634	0.335216	0.850003	0.847992	0.840563	0.65526	0.696557	0.489142	0.578252	0.602454	0.530186	0.039648	0.0741113	0.65471	0.328215	0.0670744	-0.170075	0.128712
AKT1	0.188137	-0.0217096	0.591121	0.773779	0.885605	0.449918	0.783799	0.572289	0.456188	0.687286	0.741653	0.499521	0.46996	0.672506	0.790914	0.276394	-0.102438	0.656631	-0.0864439	-0.00407648	0.292326	0.0354547
AKT2	0.440126	0.0277756	0.708688	0.892021	0.639847	0.253421	0.790914	0.750274	0.65827	0.892569	0.8867	0.729438	0.700972	0.888189	0.687466	0.0953083	-0.0434338	0.878062	0.196643	0.125352	0.262631	-0.149443
AKT3	0.529421	0.0969085	0.809511	0.915275	0.652525	0.291775	0.979882	0.937971	0.778584	0.868191	0.888463	0.710238	0.612784	0.818642	0.737101	0.203416	0.0245885	0.840542	0.280486	0.0545304	0.0851358	0.112479
ARAF	0.488015	0.129619	0.635517	0.822499	0.625616	0.172961	0.799124	0.665937	0.454546	0.825784	0.807882	0.600246	0.50828	0.824141	0.714286	0.117039	0.0393363	0.821678	0.263291	0.0295545	0.236236	-0.224928
ATM	-0.0287946	-0.110319	-0.194052	-0.188065	-0.384015	-0.656357	-0.253182	-0.337396	-0.4924	-0.105393	-0.125086	-0.241719	-0.4098	0.000821243	-0.14534	0.368322	-0.325388	-0.0587189	0.0798561	-0.0305778	0.385421	-0.401493
ATR	0.485231	0.131712	0.770454	0.933753	0.683454	0.335569	0.899138	0.919622	0.780501	0.897071	0.948406	0.76841	0.670955	0.888858	0.693308	0.147176	-0.00737656	0.889817	0.166972	0.0876563	0.169612	0.0354595
AURKA	0.445051	0.106606	0.895851	0.944699	0.624042	0.195939	0.877061	0.839651	0.675455	0.913411	0.962682	0.798136	0.630165	0.946346	0.743142	0.267596	-0.205439	0.840129	0.212403	0.00306576	0.329522	-0.000764561
AURKB	0.0175031	-0.028098	0.629337	0.571699	0.256543	0.08122	0.497683	0.461807	0.429861	0.535565	0.534092	0.748167	0.615956	0.556574	0.451191	0.0881724	-0.0519969	0.544249	0.30456	0.357728	0.235342	0.132064
BCKDK	0.440899	0.0801451	0.762917	0.891185	0.580266	0.276447	0.865471	0.954129	0.85773	0.838078	0.924045	0.736244	0.651656	0.849849	0.669769	0.237731	-0.00573732	0.844101	0.166312	0.0580978	0.133643	0.0404162
BLK	0.0564798	0.141881	0.374877	0.338873	0.232215	0.0900677	0.356595	0.374568	0.339012	0.392185	0.374363	0.392185	0.28556	0.395862	0.12683	-0.14339	-0.128431	0.338873	0.135178	-0.0958286	0.178021	0.23685
BMP2K	0.399988	0.0223512	0.693573	0.887627	0.734912	0.483646	0.859176	0.859099	0.833082	0.809882	0.856986	0.674103	0.728579	0.761429	0.706172	0.0979903	0.0639302	0.800849	0.115494	0.157985	0.0230989	0.0800699
BMX	0.167246	-0.179198	0.438614	0.403005	0.146932	-0.0729094	0.360651	0.375884	0.231099	0.37573	0.363991	0.321179	0.221541	0.313386	0.336719	0.425641	-0.0258324	0.370163	0.264369	0.367879	0.350255	-0.016669
BRAF	-0.0170546	-0.220649	0.43817	0.353492	0.236005	0.304887	0.346104	0.438374	0.622537	0.225309	0.298677	0.492404	0.592918	0.23152	0.288514	-0.0703927	-0.0312779	0.247331	0.181063	0.288045	-0.264106	0.363761
BTK	0.12913	0.248064	-0.194574	-0.120706	0.19376	0.562671	-0.0246305	-0.0268346	-0.00930997	-0.153551	-0.137931	-0.179828	0.0166963	-0.204461	0.00328407	-0.463198	0.36468	-0.116874	-0.218419	-0.166117	-0.440138	-0.0522289
BUB1	0.22579	0.140327	0.512107	0.39187	0.16104	0.052653	0.36493	0.396795	0.260887	0.516518	0.388176	0.550971	0.395512	0.440609	0.376973	-0.0167762	-0.0478036	0.462457	0.203603	0.316011	0.104334	-0.00838808
BUB1B	0.229943	0.189363	0.406226	0.404313	-0.0146798	-0.162042	0.328601	0.338949	0.340079	0.390196	0.452814	0.595176	0.433112	0.50878	0.255767	0.259155	-0.0456488	0.394714	0.33694	0.0515117	0.264787	-0.128595
CAMK1	0.118013	-0.101844	0.399562	0.61968	0.835249	0.696223	0.62671	0.502738	0.55586	0.522239	0.557198	0.423156	0.642124	0.412755	0.701149	-0.0152493	0.227003	0.550705	-0.124717	0.120256	-0.228977	0.0705281
CAMK1D	0.582163	0.195254	0.601618	0.765125	0.671411	0.264951	0.743123	0.639737	0.413529	0.719682	0.753524	0.540652	0.418013	0.714755	0.662652	0.181492	0.103272	0.718998	0.217789	0.132504	0.221089	-0.155946
CAMK2D	0.214647	0.152287	0.00712525	0.0355823	-0.223317	-0.522715	-0.0498084	-0.0591457	-0.168675	0.149993	0.152162	0.0470781	-0.102915	0.218421	-0.014231	0.369415	-0.06638	0.193513	0.283747	0.210958	0.399226	-0.442993
CAMK2G	0.132307	0.249042	-0.102168	-0.110648	0.0442533	0.297481	-0.0737555	-0.0508372	-0.0377179	-0.100813	-0.139316	-0.0999934	-0.0418005	-0.126221	-0.074575	-0.0684955	0.0429448	-0.279899	-0.311218	0.0778191	-0.192658	-0.239734
CAMK4	0.222659	-0.165239	0.650953	0.535177	0.102641	-0.269331	0.454633	0.460633	0.353827	0.569669	0.57397	0.535724	0.310704	0.586094	0.342411	0.457161	-0.244246	0.593348	0.506195	0.0326163	0.421719	0.244785
CAMKK2	0.291201	0.0300268	0.641623	0.835821	0.734392	0.514786	0.742607	0.734795	0.69863	0.812269	0.83954	0.693961	0.734493	0.751472	0.66046	-0.0137319	0.145132	0.816925	0.0475372	0.111145	0.16704	0.0343298
CASK	0.373592	0.243944	0.62215	0.68396	0.420968	0.357301	0.722286	0.818783	0.8402	0.619187	0.719542	0.803077	0.708113	0.718542	0.562571	-0.0248482	0.00164352	0.596681	0.0655074	0.0418988	-0.133	0.103216
CDC42BPB	0.403354	-0.0501237	0.682379	0.818667	0.646415	0.486043	0.773399	0.790252	0.887733	0.755166	0.783799	0.694403	0.817572	0.711373	0.619595	0.034311	-0.0204876	0.729711	0.146493	0.0285354	-0.10624	0.13
CDC7	0.18867	0.000769795	0.265634	0.370242	0.228317	-0.102281	0.310142	0.404726	0.4417	0.287086	0.471812	0.186111	0.254087	0.380801	0.195984	0.420086	0.0523636	0.353083	0.32856	0.0995204	0.370724	-0.231185
CDK1	0.419547	0.260658	0.624075	0.71587	0.592552	0.376232	0.699343	0.794521	0.703014	0.658907	0.809967	0.582227	0.457346	0.664932	0.514786	0.247556	0.0286984	0.615364	0.0891322	0.0550626	0.19477	0.172412
CDK11A	0.612426	0.186543	0.734083	0.79704	0.437655	0.18553	0.809812	0.958048	0.799562	0.778951	0.841327	0.664657	0.535289	0.795122	0.555495	0.101356	0.0139507	0.76785	0.30462	0.101031	0.0294048	0.0316857
CDK12	-0.375133	-0.16378	-0.118663	0.0418777	0.145047	0.145047	-0.0892173	-0.133625	0.134721	0.0145066	-0.00656814	0.186944	0.415766	0.012317	0.0563766	-0.124282	-0.0786725	0.0416039	-0.335218	0.217073	-0.192684	-0.195191
CDK13	0.564202	0.137141	0.697822	0.867506	0.567949	0.175722	0.806076	0.804601	0.62933	0.918971	0.888737	0.709828	0.574596	0.908568	0.659368	0.2078	-0.0516359	0.852313	0.19271	0.112119	0.292366	-0.111717
CDK14	0.0680912	-0.0711301	0.364216	0.313404	0.128621	-0.0682539	0.16836	0.175433	0.0913586	0.398658	0.367661	0.289133	0.0567344	0.367105	0.0731076	0.307424	-0.245716	0.329181	0.0980125	-0.145158	0.636716	0.432083
CDK16	0.609428	0.143704	0.730241	0.814856	0.543437	0.217868	0.84763	0.846175	0.604333	0.806633	0.817211	0.622722	0.492532	0.765247	0.670047	0.0727245	0.0492378	0.832809	0.326426	0.115318	-0.00165195	0.00629897
CDK17	0.393947	-0.0507622	0.787888	0.941015	0.697318	0.307608	0.854406	0.791895	0.788061	0.911455	0.896552	0.82551	0.814014	0.889011	0.683634	0.0663346	-0.0868676	0.873956	0.21248	0.0315927	0.172888	0.0777715
CDK19	0.56529	0.160356	0.737044	0.850062	0.544359	0.290252	0.888828	0.984658	0.852055	0.788169	0.872399	0.638642	0.569629	0.793647	0.649507	0.201401	0.0565769	0.764891	0.266736	0.129499	0.0726262	0.0415772
CDK2	0.383685	0.257962	0.740203	0.852607	0.640394	0.382047	0.851669	0.77437	0.566813	0.878336	0.856048	0.701519	0.538935	0.865198	0.664477	0.119326	-0.118009	0.774326	0.00197963	-0.101912	0.353034	-0.0106745
CDK4	0.495698	0.0881638	0.840143	0.950842	0.6977	0.273275	0.952903	0.826849	0.635616	0.929481	0.909639	0.754211	0.640285	0.86978	0.800657	0.182329	-0.0336181	0.891415	0.268717	0.0734169	0.16638	0.0274638
CDK5	0.156211	0.0561896	0.613319	0.808813	0.801861	0.731253	0.755337	0.647864	0.720153	0.742576	0.756979	0.720131	0.838374	0.688381	0.73618	-0.116657	0.102438	0.68975	-0.155731	-0.0377074	0.0158371	0.135719
CDK6	0.379746	0.112235	0.805263	0.935943	0.715752	0.322431	0.889832	0.851157	0.687389	0.866959	0.944026	0.701615	0.600328	0.903093	0.72889	0.270331	-0.136876	0.831508	0.130674	0.0254815	0.370242	0.00724442
CDK7	-0.0587215	-0.131535	0.19704	0.20583	-0.0306513	-0.246853	0.0815545	0.0323111	-0.0427163	0.330094	0.23919	0.105652	0.0218968	0.287396	0.08867	0.407157	-0.306495	0.277542	-0.0508105	-0.118218	0.527902	-0.0415544
CDK9	0.337552	0.10553	0.577498	0.7268	0.52525	0.308745	0.598057	0.621115	0.555388	0.748152	0.772136	0.622228	0.611278	0.76403	0.499521	-0.105616	0.0163924	0.783876	0.138593	-0.0265008	0.19469	-0.115529
CHEK1	0.309086	-0.232112	0.644396	0.577032	0.43528	-0.0430434	0.538755	0.448638	0.381899	0.516306	0.529348	0.347245	0.402839	0.520583	0.515096	0.00893452	-0.243274	0.556362	0.381121	-0.0461756	-0.0611718	-0.122701
CHEK2	0.507469	0.149913	0.849391	0.923351	0.637471	0.285753	0.908991	0.905929	0.721895	0.892691	0.9391	0.770052	0.652341	0.875171	0.754071	0.152895	-0.027867	0.890364	0.241548	0.0886756	0.121434	-0.024021
CHUK	0.331805	-0.000638519	0.794465	0.967565	0.728517	0.32567	0.885057	0.779847	0.692771	0.91994	0.939245	0.781442	0.710825	0.912823	0.781062	0.18871	-0.0606434	0.868209	0.110859	-0.0050956	0.342476	0.0754841
CIT	0.318451	0.109042	0.666576	0.835751	0.610647	0.436841	0.778158	0.806792	0.848419	0.794689	0.819762	0.849986	0.861484	0.826992	0.651156	-0.0205894	0.00819618	0.739529	0.0389381	0.239526	0.112194	-0.0163953
CLK1	0.42974	0.283411	0.532656	0.582706	0.297068	0.314607	0.610031	0.765013	0.720044	0.57229	0.643191	0.735645	0.623544	0.653968	0.503152	-0.118153	0.0845248	0.584213	0.103082	0.169406	-0.176429	0.0347398
CLK2	0.529931	0.223308	0.696213	0.802796	0.438751	0.116744	0.743492	0.763916	0.613107	0.905852	0.815293	0.755928	0.572016	0.845554	0.57002	0.184579	0.00246189	0.765384	0.240525	0.114298	0.285127	0.017179
CLK3	0.414528	0.035283	0.847746	0.958938	0.605721	0.19105	0.868482	0.866493	0.727372	0.939228	0.977419	0.826444	0.69176	0.959485	0.751882	0.257368	-0.104091	0.890912	0.189411	0.0591171	0.346483	-0.0205894
CLK4	0.291718	-0.0346325	0.464991	0.555453	0.489841	0.572181	0.625394	0.637226	0.761645	0.457415	0.477238	0.553772	0.691585	0.389069	0.530451	-0.127967	0.140056	0.475482	0.055037	0.108987	-0.478788	0.30041
CSF1R	0.270942	0.400673	0.105634	0.173624	0.206271	0.172215	0.142867	0.183668	-0.0188377	0.333678	0.232574	0.0830735	-0.0310141	0.282173	0.0841696	-0.0509114	0.159185	0.182623	-0.0774411	-0.0355709	0.463645	-0.27982
CSK	-0.234316	-0.278075	-0.518225	-0.467223	-0.226054	-0.374384	-0.563218	-0.624316	-0.578861	-0.494047	-0.487685	-0.650062	-0.47215	-0.490215	-0.279693	0.164693	-0.179472	-0.491036	-0.173548	0.245608	0.0712667	-0.428887
CSNK1A1	0.195263	0.328837	0.103042	0.17928	0.145047	0.10509	0.343186	0.351041	0.184556	0.292596	0.2578	-0.00410565	-0.11359	0.184207	0.136289	0.44528	0.148331	0.186397	-0.0310142	0.0978355	0.358973	0.05566
CSNK1D	0.265247	0.164189	0.669317	0.810626	0.48138	0.375685	0.732202	0.73589	0.593425	0.827605	0.823658	0.668219	0.584965	0.836916	0.562432	-0.0495874	0.00573968	0.765987	0.0178264	-0.251861	0.33078	0.025938
CSNK1E	0.44801	-0.200135	0.396351	0.412407	0.32841	-0.342503	0.412351	0.412577	0.247056	0.341324	0.412351	0.0484104	-0.0214476	0.292913	0.281232	0.622212	-0.128431	0.395862	0.51855	0.400427	0.17285	-0.14339
CSNK1G1	0.544755	0.140551	0.745545	0.838012	0.470975	0.22563	0.846112	0.979178	0.844932	0.790908	0.876232	0.680268	0.574558	0.813364	0.618291	0.199113	0.00655964	0.774476	0.268057	0.129499	0.122804	0.0408143
CSNK1G2	0.395657	0.0514008	0.807345	0.967018	0.652983	0.270936	0.907499	0.849945	0.675247	0.947311	0.958949	0.790749	0.668674	0.939647	0.791461	0.223403	-0.0491703	0.908444	0.15903	0.0142677	0.286387	-0.0125807
CSNK1G3	0.197441	0.0362608	0.340853	0.313932	-0.0224206	0.0540134	0.368922	0.311002	0.355868	0.341452	0.211977	0.328202	0.341452	0.276219	0.17325	0.109314	-0.160216	0.136581	0.0810907	-0.119545	0.0258016	0.0496881
CSNK2A1	-0.479179	-0.158991	-0.303645	-0.253729	0.015873	-0.0979748	-0.289546	-0.443593	-0.398138	-0.18366	-0.234811	-0.335295	-0.258109	-0.259204	-0.127531	0.044223	-0.074575	-0.270973	-0.303543	-0.375036	0.234256	0.0148681
CSNK2A2	-0.323823	-0.0335222	0.0942725	0.14014	0.0591133	-0.0492611	0.0509031	-0.0640745	-0.084885	0.183933	0.180624	0.0563843	0.054742	0.209115	0.174056	0.260382	-0.208154	0.0982619	-0.246134	-0.267009	0.467853	-0.0743404
DAPK1	0.240905	-0.113512	0.706866	0.859841	0.718489	0.506364	0.780895	0.741065	0.774476	0.75308	0.821952	0.677525	0.765672	0.722967	0.743123	0.163953	-0.000819618	0.7513	0.0567572	0.0835793	0.0310185	0.0983716
DAPK2	0.457292	0.107445	0.750994	0.884479	0.636924	0.359108	0.881073	0.901	0.72792	0.897618	0.872314	0.73994	0.649603	0.837394	0.708088	0.115148	0.0467182	0.841363	0.139253	0.172255	0.21185	0.013345
DAPK3	0.546466	0.106372	0.709076	0.779406	0.535597	0.373494	0.831873	0.926575	0.914521	0.725181	0.778204	0.651239	0.663837	0.691223	0.542716	0.0549276	0.053297	0.715049	0.297107	0.0713775	-0.118843	0.149525
DSTYK	0.58918	0.508392	0.252023	0.301834	-0.0146743	0.0575897	0.336678	0.468173	0.344065	0.428659	0.344154	0.214053	0.115749	0.404568	0.0467916	-0.114358	0.222196	0.223052	0.249013	-0.267039	0.154548	-0.134799
DYRK1A	0.423878	0.050443	0.853933	0.958807	0.614669	0.165298	0.863711	0.841731	0.711939	0.925414	0.963875	0.792391	0.664295	0.955522	0.718117	0.239796	-0.114731	0.877515	0.241515	0.0152868	0.338517	-0.0106745
DYRK1B	0.367556	0.235469	0.431385	0.413913	0.302064	0.284561	0.394095	0.575649	0.53441	0.395278	0.509275	0.575412	0.423513	0.459088	0.220761	-0.0979206	-0.00253605	0.485063	0.0721528	-0.0441529	-0.215097	0.257189
EEF2K	0.534838	0.103614	0.838976	0.933753	0.659368	0.287943	0.981251	0.933315	0.755306	0.893238	0.90297	0.70709	0.595949	0.843416	0.732175	0.236778	-0.0311455	0.845196	0.268607	0.0703289	0.164992	0.102184
EIF2AK2	-0.125995	0.187086	0.265827	0.378815	0.412151	0.117679	0.27422	0.2092	0.135816	0.384836	0.461959	0.246339	0.204188	0.437389	0.275862	0.305368	-0.168818	0.330642	-0.203902	-0.0152868	0.529221	-0.242845
EIF2AK3	-0.0161817	-0.310591	0.4717	0.455581	0.25769	0.183576	0.43528	0.489138	0.541332	0.307047	0.41162	0.540254	0.504618	0.417379	0.470342	0.0796165	0.0597514	0.39842	0.128873	0.184172	-0.095538	0.265852
EIF2AK4	0.259721	0.238679	0.654516	0.774979	0.714657	0.563843	0.720679	0.683555	0.553197	0.7706	0.781442	0.580619	0.560909	0.740487	0.598057	-0.0941775	0.00327847	0.652751	-0.103615	-0.160024	0.285766	-0.016014
EPHA1	0.193818	0.0322894	0.531833	0.664931	0.436558	0.489724	0.581256	0.588703	0.66164	0.684117	0.646205	0.561601	0.69371	0.646568	0.390792	-0.260357	0.0656503	0.644238	0.066739	-0.291358	0.124888	0.112236
EPHA2	0.00805429	-0.121086	0.352616	0.193343	0.0969557	-0.0797059	0.143352	0.288646	0.253532	0.103513	0.275996	0.337904	0.207026	0.251643	0.110042	0.0625593	-0.255598	0.238555	0.248838	0.0132902	-0.00430267	0.234494
EPHA4	-0.0787077	0.0571977	0.462097	0.27057	0.0276878	0.265919	0.275725	0.365333	0.341093	0.236533	0.263034	0.370952	0.33403	0.292493	0.184009	-0.055846	-0.329051	0.220956	-0.0938822	-0.226618	-0.136303	0.154681
EPHB1	0.00285947	0.0270218	0.474727	0.436389	0.331836	-0.0264234	0.49724	0.45425	0.344035	0.283318	0.469444	0.474828	0.225659	0.437418	0.338357	0.312394	-0.287724	0.377185	0.119977	0.101592	0.133216	0.240689
EPHB2	0.453879	-0.0392516	0.329474	0.465053	0.218981	0.0805319	0.446787	0.605424	0.454758	0.548354	0.492017	0.317758	0.268109	0.434711	0.445683	0.15406	0.270882	0.572351	0.198833	0.227999	-0.0704892	0.0257406
ERN1	0.41698	0.292602	0.596381	0.641928	0.356517	0.360898	0.719058	0.776438	0.606575	0.639189	0.661008	0.440367	0.34123	0.643571	0.420592	-0.0308968	0.0196789	0.521977	0.0845105	-0.339553	0.139971	0.150288
FER	0.302572	0.135024	0.422339	0.339375	-0.0434747	-0.0807387	0.345539	0.463796	0.43442	0.287989	0.369817	0.578236	0.353492	0.377209	0.175593	0.176178	0.0304326	0.320175	0.32673	0.242841	0.108229	0.0743253
FES	-0.0553008	0.104079	0.105783	0.295881	0.63711	0.840722	0.388068	0.276561	0.407448	0.28329	0.217843	0.305734	0.504995	0.12837	0.37329	-0.376658	0.373695	0.231285	-0.314761	-0.0835679	-0.316081	0.324811
FGFR1	0.221487	0.098218	-0.0998017	0.108675	0.198611	0.135285	0.0482134	0.144	0.344879	0.0381442	0.169826	0.128107	0.233183	0.176327	0.131687	-0.0135328	0.173464	0.0770081	0.00694041	0.144704	-0.226431	-0.145853
FGR	-0.0384825	-0.0236252	0.0833106	0.317777	0.650246	0.703886	0.295567	0.252464	0.423877	0.212673	0.251232	0.339674	0.583276	0.170521	0.419267	-0.274869	0.221267	0.262214	-0.32004	0.256818	-0.4309	0.0190617
FYN	-0.0941241	0.073539	0.102306	0.131063	0.20371	0.380094	0.209921	0.238621	0.238621	0.108081	0.129803	0.252188	0.24784	0.0701903	0.0676965	-0.399706	0.293844	0.163985	-0.00374379	-0.00809471	-0.134028	0.301077
GAK	-0.580658	-0.187086	-0.394355	-0.205009	0.091954	0.243569	-0.285714	-0.439759	-0.250274	-0.267415	-0.243569	-0.278911	0.0128644	-0.214315	0.0498084	-0.0385045	-0.0540874	-0.299439	-0.64602	-0.00101912	0.16101	-0.215015
GRK5	0.533982	0.147518	0.726738	0.815905	0.458738	0.169974	0.816751	0.965631	0.840203	0.769368	0.869577	0.647002	0.549275	0.819737	0.580539	0.216189	0.027867	0.775116	0.296325	0.143716	0.150473	-0.032028
GRK6	0.135686	-0.123873	0.344204	0.408923	0.102354	-0.414888	0.344828	0.269989	0.125411	0.515122	0.406678	0.425893	0.229917	0.47735	0.297756	0.276775	-0.121287	0.459559	0.257352	-0.0101912	0.368871	-0.138769
GSK3A	0.43471	0.0440578	0.764868	0.939647	0.642583	0.280788	0.835796	0.770537	0.640197	0.93253	0.928298	0.740386	0.679075	0.921035	0.758621	0.250851	-0.11555	0.862734	0.114819	0.124333	0.366232	-0.0240177
GSK3B	0.199824	0.29723	0.359003	0.503079	0.439518	0.479475	0.518336	0.661008	0.513691	0.492131	0.580733	0.318051	0.235938	0.511291	0.291735	0.0926396	0.0983407	0.426988	-0.172228	-0.129428	0.357653	0.124282
HCK	-0.182721	0.00574667	-0.152645	0.0418777	0.43514	0.749316	0.0136836	-0.0564075	0.125411	-0.0166963	-0.044335	0.0812919	0.397153	-0.0812919	0.168582	-0.580237	0.355665	0.0101273	-0.417042	-0.0478987	-0.401865	-0.022874
IGF1R	0.40875	0.155586	0.734543	0.800058	0.445666	0.20527	0.830958	0.900606	0.803956	0.703447	0.823274	0.598602	0.54865	0.770416	0.586171	0.257657	-0.050949	0.711132	0.319597	0.112411	0.142263	0.0210254
IKBKB	-0.484025	0.0121319	-0.068786	-0.174353	0.00985222	-0.0749863	-0.181171	-0.347207	-0.337349	-0.127823	-0.15873	-0.19844	-0.163952	-0.203914	-0.0925014	0.0716718	-0.143413	-0.209936	-0.138574	-0.139619	0.425621	0.0285925
IKBKE	0.328999	0.00399129	0.824175	0.867506	0.520323	0.103462	0.769399	0.740518	0.651239	0.850534	0.888737	0.808377	0.646866	0.853819	0.676885	0.2669	-0.0590125	0.811251	0.306885	0.0845986	0.364962	0.114767
ILK	-0.17759	-0.184851	0.0750891	0.208567	0.575807	0.597154	0.241927	0.058598	0.196605	0.165868	0.0831965	0.205283	0.395785	0.00328452	0.387521	-0.13305	0.120467	0.0580266	-0.26989	0.149811	-0.197963	0.267244
INSR	0.615499	0.200022	0.49682	0.515166	0.198399	-0.087227	0.566976	0.6326	0.444075	0.434199	0.534194	0.385163	0.232352	0.48067	0.337791	0.140371	0.138282	0.483663	0.567042	0.201156	0.050862	-0.0508275
IRAK1	0.49806	0.126444	0.760176	0.846564	0.501984	0.233475	0.877515	0.987539	0.844037	0.794552	0.872862	0.655762	0.563509	0.812072	0.625428	0.212376	0.0155727	0.760881	0.260687	0.0998875	0.158392	0.034697
IRAK3	0.0247998	-0.162184	0.49356	0.590666	0.639847	0.654078	0.552271	0.456736	0.673604	0.474613	0.503558	0.672232	0.845217	0.440126	0.625068	-0.137244	0.0376973	0.494594	-0.05345	0.170193	-0.271869	0.294693
IRAK4	0.183861	-0.0488467	0.475199	0.650609	0.580186	0.463602	0.62671	0.423877	0.447426	0.569043	0.569239	0.448611	0.567401	0.6101	0.652436	-0.110176	-0.0163901	0.512933	0.0138574	-0.176308	0.164309	0.0815839
ITK	0.421085	0.112874	0.673428	0.787572	0.718489	0.340495	0.79896	0.693414	0.486376	0.765672	0.756261	0.589379	0.4317	0.655626	0.630902	0.386623	0.0229493	0.662332	0.109555	0.181428	0.321404	0.192549
JAK1	-0.172459	-0.0957778	0.0896137	0.20364	0.17734	-0.0864806	0.244116	0.0465498	-0.0969332	0.215684	0.124247	0.031203	0.0421514	0.166963	0.133005	-0.138388	-0.0270437	0.322431	0.0798451	-0.0214015	0.150452	-0.163549
JAK2	0.241442	0.224439	0.277885	0.462023	0.574713	0.407772	0.487137	0.324754	0.174151	0.501437	0.492063	0.259477	0.147256	0.474613	0.440613	0.146012	0.0368778	0.44341	-0.197303	-0.227264	0.27055	0.181086
JAK3	0.324963	-0.0156437	0.825158	0.81812	0.412151	0.076081	0.724138	0.72563	0.631435	0.822499	0.820471	0.805529	0.618311	0.794581	0.527641	0.337391	-0.153248	0.802244	0.369531	0.121275	0.370191	0.218447
KALRN	-0.198525	0.12507	-0.286289	-0.309764	-0.25016	-0.321634	-0.25016	-0.297972	-0.297972	-0.309764	-0.297809	-0.285936	-0.309764	-0.309764	-0.297809	-0.0995654	-0.0891781	-0.274022	-0.129253	-0.06654	-0.129253	-0.0995654
KSR1	0.429009	0.0683215	0.815841	0.969208	0.719212	0.368363	0.943076	0.873494	0.768894	0.922677	0.94636	0.78418	0.741481	0.890379	0.810071	0.176511	-0.0155706	0.879704	0.166289	0.0601281	0.137254	0.0182992
LATS1	0.423425	0.165981	0.65471	0.524026	0.161477	-0.0914662	0.618244	0.629881	0.405609	0.568071	0.517179	0.398666	0.173922	0.469817	0.380545	0.392862	-0.0684733	0.495227	0.54523	0.285942	0.228711	0.210392
LCK	0.118314	-0.184397	0.331917	0.292636	-0.0988094	-0.618038	0.184754	0.132548	0.00602492	0.348481	0.320515	0.219272	0.0199836	0.397755	0.144245	0.513591	-0.390138	0.340405	0.348463	0.0866371	0.458677	-0.138788
LIMK1	0.107053	-0.177852	0.54776	0.770736	0.802518	0.610921	0.707267	0.616733	0.652882	0.69354	0.688107	0.538598	0.724473	0.587052	0.672506	-0.00476607	0.0950757	0.694635	-0.0686366	0.106003	0.0174891	0.076257
LIMK2	0.282409	0.338705	0.487222	0.586251	0.336445	0.530189	0.624042	0.746844	0.738607	0.578567	0.617456	0.716896	0.657063	0.625774	0.472011	-0.235485	0.147095	0.511323	-0.10587	-0.0582495	-0.107856	0.118889
LMTK2	0.476963	0.0761538	0.849117	0.974815	0.636376	0.256193	0.922129	0.900452	0.724086	0.94963	0.967018	0.825349	0.683548	0.937038	0.771589	0.215426	-0.0508163	0.916918	0.218449	0.115176	0.256727	0.0156327
LRRK1	0.610958	0.0807837	0.705907	0.743362	0.441768	0.0569317	0.702888	0.679721	0.461728	0.853408	0.703982	0.640706	0.398166	0.707501	0.486657	0.213901	-0.0114746	0.710512	0.361002	0.0998875	0.283126	0.251648
LRRK2	-0.00570189	0.00239477	0.220091	0.426225	0.635281	0.781169	0.354455	0.346159	0.575106	0.322201	0.386752	0.509992	0.758555	0.301396	0.465034	-0.334006	0.266376	0.382836	-0.272567	0.168178	-0.39598	0.0930336
LYN	-0.367826	-0.158097	-0.452268	-0.517394	-0.197022	0.160846	-0.604425	-0.599187	-0.384237	-0.462843	-0.566022	-0.254105	-0.0776508	-0.537433	-0.446918	-0.500458	0.112496	-0.365154	-0.233503	-0.0974102	-0.366359	0.0891599
MAP2K1	-0.250279	0.177189	-0.271033	-0.226358	-0.0793651	0.182813	-0.210181	-0.0443593	0.105696	-0.265773	-0.200328	-0.197892	-0.018886	-0.23019	-0.428024	-0.407919	0.162262	-0.159573	-0.0343136	-0.128409	-0.188725	0.0773903
MAP2K2	-0.351759	-0.258281	-0.281447	-0.180922	0.148878	-0.129174	-0.174056	-0.358708	-0.364184	-0.272889	-0.222222	-0.273436	-0.191323	-0.17928	-0.0268199	-0.115132	-0.167179	-0.139866	-0.180146	-0.0937591	0.0494908	-0.281731
MAP2K3	0.264588	-0.253862	0.479014	0.352795	-0.0907424	-0.396298	0.298274	0.429021	0.383625	0.289771	0.411422	0.280248	0.147477	0.376604	0.181765	0.536057	-0.297305	0.363019	0.398089	0.111595	0.306249	0.114897
MAP2K4	0.365441	0.0261793	0.774734	0.92733	0.608648	0.224959	0.873016	0.82092	0.668675	0.900506	0.940887	0.752703	0.628986	0.930067	0.732895	0.222259	-0.0860481	0.865745	0.170908	-0.059109	0.385368	0.0240177
MAP2K5	0.526363	0.0895152	0.758782	0.861999	0.514388	0.211839	0.875583	0.986839	0.866192	0.809374	0.886271	0.688777	0.596958	0.844183	0.624555	0.21092	-0.0361077	0.784844	0.23656	0.0535772	0.117619	0.0362668
MAP2K6	0.249709	0.227632	0.601535	0.721774	0.434045	0.29283	0.652436	0.617196	0.51862	0.763925	0.755884	0.605721	0.500616	0.785274	0.461412	-0.0716718	-0.00491703	0.695771	0.0567494	-0.368922	0.331918	0.0625222
MAP2K7	0.434769	0.00718432	0.811019	0.963865	0.643493	0.287943	0.884357	0.877448	0.793099	0.911853	0.946216	0.831919	0.773337	0.934301	0.709183	0.152133	-0.0803225	0.876677	0.19271	0.0866371	0.226369	0.0198268
MAP3K1	0.454057	0.222646	0.655333	0.745995	0.487952	0.41402	0.78368	0.888767	0.871233	0.692866	0.75575	0.784883	0.726825	0.721895	0.587623	-0.065608	0.100034	0.681912	0.134028	0.15805	-0.131387	0.112907
MAP3K11	0.598493	0.0825726	0.529398	0.520701	0.231358	-0.0979836	0.541103	0.620708	0.433705	0.456344	0.537301	0.361858	0.205062	0.499346	0.425863	0.273802	-0.124808	0.469947	0.27963	0.324578	0.122007	-0.216353
MAP3K2	0.466415	0.186633	0.785803	0.923351	0.615027	0.37553	0.928151	0.916884	0.765165	0.890501	0.91775	0.726252	0.644676	0.883931	0.713562	0.081595	0.0237689	0.837531	0.140573	-0.050963	0.184131	0.0369847
MAP3K3	0.505681	0.0939137	0.816562	0.960153	0.664841	0.310515	0.947974	0.947397	0.841644	0.898261	0.949069	0.793099	0.713132	0.902643	0.733845	0.179659	-0.0336181	0.871149	0.231744	0.102988	0.147233	0.0476802
MAP3K4	0.358934	-0.0480551	0.816775	0.918971	0.583276	0.17408	0.79677	0.772285	0.687389	0.880646	0.911728	0.811662	0.708733	0.880646	0.648419	0.220002	-0.055734	0.852313	0.296325	0.0580978	0.333944	0.117817
MAP3K5	0.449248	0.0836459	0.761579	0.856439	0.619595	0.228243	0.829776	0.760132	0.647864	0.825236	0.804598	0.643493	0.610647	0.747502	0.681992	0.192523	0.0508093	0.724784	0.289686	0.240512	0.223038	0.0579474
MAP3K6	0.27952	-0.0213256	0.700592	0.587982	0.347769	0.0526479	0.55368	0.49165	0.484919	0.489985	0.580004	0.586812	0.469508	0.598806	0.543443	0.236929	-0.429166	0.486328	0.159033	0.104562	0.105434	0.140772
MAP3K7	0.427013	0.0957778	0.856948	0.974134	0.690203	0.267105	0.908046	0.874589	0.723439	0.938552	0.982485	0.824141	0.682907	0.942931	0.752053	0.239033	-0.0885066	0.899959	0.189385	0.0866252	0.328619	0.0236365
MAP3K8	0.535783	0.234178	0.763172	0.823353	0.462867	0.266923	0.857496	0.962435	0.823965	0.787996	0.868732	0.647664	0.545156	0.816501	0.591121	0.185533	-0.044314	0.71413	0.161892	-0.0367386	0.128852	0.0148885
MAP4K1	-0.20638	0.0737489	-0.19293	-0.249897	-0.247947	-0.321292	-0.367269	-0.371851	-0.42333	-0.207199	-0.169677	-0.320515	-0.347338	-0.148625	-0.299398	0.130763	-0.0163901	-0.191871	0.0778655	-0.0142677	0.634802	-0.192523
MAP4K2	0.530489	0.0363956	0.722938	0.669495	0.191571	-0.0623974	0.669951	0.835159	0.699891	0.673327	0.734537	0.605447	0.411113	0.692487	0.387521	0.317948	-0.0819506	0.702614	0.477751	0.0407648	0.225678	0.222259
MAP4K3	0.236305	0.314704	0.427099	0.502206	0.523311	0.522211	0.528536	0.6708	0.635582	0.458751	0.588485	0.622394	0.540985	0.509357	0.466938	-0.074316	0.151516	0.474565	-0.127639	0.12442	-0.102111	0.0781467
MAP4K5	0.493499	0.184557	0.706181	0.825212	0.604352	0.334748	0.882442	0.973846	0.80953	0.756228	0.856986	0.633315	0.529565	0.768273	0.633639	0.213901	0.0680283	0.758418	0.190731	0.143716	0.106255	0.0457542
MAPK1	-0.542461	-0.18549	-0.703481	-0.560558	-0.0684182	0.137931	-0.558292	-0.757393	-0.617744	-0.589024	-0.627805	-0.580266	-0.334474	-0.603805	-0.225506	-0.263432	0.120467	-0.558369	-0.475771	-0.0754149	-0.141214	-0.133813
MAPK13	0.502622	0.136183	0.657805	0.652888	0.188039	-0.129191	0.514301	0.592633	0.456799	0.708733	0.744765	0.594854	0.44703	0.756365	0.45299	0.287108	-0.131958	0.719819	0.376181	0.0917334	0.323384	-0.149845
MAPK14	-0.371061	-0.0693172	-0.0880176	0.0616185	0.397043	0.669222	0.196605	0.090411	0.249863	-0.0610708	-0.0454546	0.0238258	0.302068	-0.101054	0.200438	-0.321937	0.164811	-0.0112283	-0.380958	-0.0458855	-0.397464	0.173175
MAPK3	0.200109	-0.0347993	0.479036	0.526345	0.532567	0.104543	0.547893	0.353779	0.308324	0.573423	0.443897	0.373614	0.386752	0.348433	0.396278	0.105983	0.210613	0.537293	0.391307	0.117199	0.128016	0.229884
MAPK7	0.609818	0.218563	0.746883	0.818232	0.466676	0.192145	0.829068	0.903191	0.788717	0.844511	0.836732	0.692855	0.540652	0.826992	0.563569	0.236778	-0.0213101	0.721188	0.295665	0.0866371	0.186111	0.1304
MAPK8	0.483235	0.134267	0.806908	0.932658	0.590393	0.278637	0.90297	0.954676	0.819937	0.895428	0.960996	0.773884	0.661648	0.906926	0.716299	0.264612	-0.0368828	0.873939	0.19799	0.153908	0.243528	-0.00953213
MAPK9	0.384825	0.0836459	0.846534	0.924867	0.561029	0.185003	0.863164	0.794633	0.694414	0.885452	0.937055	0.785274	0.683454	0.908991	0.73399	0.283637	-0.0885066	0.865745	0.334558	0.0713384	0.335218	0.0270675
MAPKAPK2	-0.262821	-0.00798148	0.074267	0.299986	0.622879	0.769568	0.292282	0.122673	0.253012	0.238675	0.20197	0.286848	0.521692	0.180101	0.420909	-0.477685	0.23192	0.228274	-0.469833	-0.190575	-0.316741	0.100646
MAPKAPK3	0.0741145	0.00574667	0.405043	0.592582	0.84948	0.784893	0.604269	0.502191	0.644031	0.47434	0.536398	0.563569	0.735459	0.415218	0.611385	-0.137625	0.213071	0.497331	-0.111519	0.104969	-0.229637	0.255045
MAPKAPK5	0.354609	0.244233	0.575227	0.673327	0.5052	0.126437	0.73618	0.514786	0.346659	0.73847	0.672687	0.567127	0.366772	0.687012	0.615216	0.236365	0.0237657	0.630354	0.255372	-0.132486	0.294305	0.178417
MARK2	0.239447	0.0178785	0.547548	0.717942	0.608648	-0.0180624	0.733443	0.538883	0.288061	0.679075	0.672687	0.442042	0.333105	0.664842	0.617406	0.220353	-0.104077	0.706172	0.182126	0.0866252	0.274509	-0.181467
MARK3	0.531127	0.21365	0.34224	0.337492	-0.0409549	-0.0553757	0.29303	0.481917	0.419585	0.347876	0.381285	0.484603	0.384798	0.434989	0.112482	0.00281239	-0.0319551	0.361145	0.177333	0.0816254	-0.129349	-0.221375
MAST3	0.45045	0.0576342	0.683569	0.820969	0.419598	0.217326	0.780895	0.926743	0.804053	0.7706	0.839469	0.652341	0.572406	0.824254	0.536746	0.144507	0.0122943	0.748289	0.170932	-0.00611556	0.164992	0.00305028
MAST4	0.512885	0.0863715	0.77484	0.865864	0.532914	0.269878	0.890927	0.986444	0.859373	0.814947	0.886	0.679715	0.591569	0.816042	0.639113	0.264612	-0.0090158	0.77977	0.261347	0.0998875	0.176871	0.089602
MASTL	-0.169634	0.174633	-0.0171076	-0.114144	-0.16132	-0.0336083	-0.20417	-0.187749	-0.215491	-0.065125	-0.0302475	0.224786	-0.00462177	0.0362739	-0.182325	-0.0764681	0.00209665	-0.0462177	-0.0516605	-0.224754	0.294769	0.0610575
MATK	0.343965	0.00255547	0.753496	0.914145	0.737678	0.324754	0.91402	0.734795	0.535342	0.853896	0.855422	0.637546	0.557579	0.825414	0.848302	0.270824	-0.135292	0.778858	0.0587612	-0.00611807	0.244949	-0.0297525
MELK	0.163666	-0.0999841	0.13931	0.08075	-0.124835	-0.0850864	-0.036643	-0.0161566	-0.00807831	0.211813	-0.0124214	0.150319	0.245977	0.162121	-0.0465801	-0.310161	-0.148782	0.072675	0.107821	-0.0242841	0.172214	-0.185145
MERTK	0.199091	0.1271	0.25086	0.150067	0.170813	-0.0968137	0.160284	0.0769666	-0.147202	0.0789827	0.162624	-0.00146264	-0.206525	0.190143	0.0175493	-0.0167052	-0.0109481	0.111307	0.317713	-0.320221	0.214042	0.00794515
MET	0.384321	0.384031	0.158746	0.262398	0.30448	0.153849	0.370583	0.357324	0.304355	0.253915	0.309453	0.355715	0.110283	0.315931	0.269089	0.283173	0.215459	0.236802	0.0853347	0.296259	0.16397	0.0802664
MINK1	0.40934	0.00893926	0.808715	0.942384	0.598796	0.16694	0.833607	0.799562	0.674699	0.924319	0.937603	0.800602	0.679075	0.936362	0.763547	0.247039	-0.0295022	0.868482	0.248774	0.146753	0.392627	0.00762466
MKNK1	0.44318	0.104093	0.707552	0.862442	0.591488	0.211578	0.829068	0.756675	0.627961	0.869286	0.828521	0.681221	0.584041	0.784424	0.71192	0.213138	0.111468	0.746647	0.267947	0.202833	0.311505	0.097609
MKNK2	-0.122213	0.0218004	0.198789	0.148908	0.148888	0.281232	0.198517	0.198625	0.23173	0.181999	0.181974	0.28127	0.181999	0.0955952	0.131119	-0.14339	0.193564	0.231634	0.0930731	-0.0958286	-0.186146	0.599167
MLKL	0.0621421	-0.200176	0.469718	0.546599	0.592228	0.613027	0.527641	0.481928	0.655531	0.467223	0.42474	0.619953	0.770494	0.382373	0.539135	-0.165836	0.0737555	0.427809	-0.103601	0.195671	-0.259992	0.286687
MTOR	-0.196403	0.0565089	0.174569	0.163952	-0.0355774	-0.00109469	0.0859332	-0.00328587	-0.0421687	0.231832	0.235906	0.166689	0.0506364	0.242781	0.0914067	0.288975	-0.175374	0.18886	-0.0851242	-0.218092	0.518663	0.162787
MYLK	0.198525	-0.12507	0.286289	0.309764	0.25016	0.321634	0.25016	0.297972	0.297972	0.309764	0.297809	0.285936	0.309764	0.309764	0.297809	0.0995654	0.0891781	0.274022	0.129253	0.06654	0.129253	0.0995654
NEK1	0.544917	0.109976	0.801043	0.921201	0.578241	0.262264	0.884079	0.936661	0.781739	0.888311	0.944917	0.761958	0.648212	0.909141	0.730064	0.152511	-0.0475965	0.862684	0.214093	0.0821517	0.161231	-0.000381756
NEK4	0.341597	0.0751537	0.411186	0.384023	0.492291	0.232035	0.453239	0.475448	0.281789	0.257726	0.386821	0.167636	0.0610103	0.235488	0.469202	0.295832	0.083652	0.281246	0.069076	0.201156	-0.0206197	-0.110391
NEK6	0.610068	0.14119	0.726351	0.806244	0.485761	0.245345	0.844469	0.957808	0.847671	0.761331	0.840088	0.652335	0.560318	0.793647	0.559693	0.179278	-0.0746159	0.736136	0.210616	0.0142755	-0.0224481	0.0766698
NEK7	0.253985	0.147179	0.489176	0.642945	0.481117	-0.0213465	0.650246	0.44195	0.302848	0.615027	0.598796	0.421787	0.311756	0.635281	0.474548	0.282494	-0.0983407	0.603531	0.239535	0.166117	0.339837	-0.103314
NEK9	-0.157066	0.0836459	-0.385311	-0.451348	-0.390257	-0.4948	-0.52381	-0.564075	-0.615006	-0.31723	-0.345375	-0.411934	-0.518681	-0.271794	-0.459223	0.113989	-0.153248	-0.319967	0.00791853	-0.189556	0.370851	-0.19786
NRBP1	0.220063	-0.0571474	0.382297	0.419324	0.211275	-0.320744	0.436234	0.211391	0.0700986	0.3925	0.41434	0.211304	0.0618585	0.476256	0.401752	0.536014	-0.449909	0.365403	0.168269	0.0693002	0.417702	-0.194048
NRBP2	0.248367	0.112232	-0.0304001	0.0933685	0.298738	0.45837	0.15222	0.21562	0.193088	0.0380601	0.0629973	-0.181178	0.0266564	-0.0545956	0.0390526	-0.281338	0.379848	0.0853859	-0.0852281	-0.0371528	-0.247093	0.0377235
NTRK1	0.327708	-0.10701	0.596381	0.722991	0.435926	0.102957	0.73713	0.809863	0.750137	0.616733	0.73494	0.496234	0.467205	0.698891	0.596386	0.304772	0.0434576	0.641106	0.266736	0.137657	0.237026	0.0118247
OXSR1	-0.28021	-0.00606593	-0.318444	-0.328726	-0.250137	-0.452107	-0.403394	-0.497809	-0.543264	-0.243876	-0.277504	-0.392774	-0.468865	-0.280553	-0.266557	0.343872	-0.240935	-0.339401	-0.169588	-0.033631	0.437499	-0.178798
PAK1	-0.133139	-0.0269811	0.263122	0.466192	0.74367	0.814014	0.363761	0.331371	0.562509	0.372023	0.465581	0.548864	0.756365	0.368191	0.504448	-0.202462	0.154908	0.416233	-0.338563	0.023443	-0.166972	0.173485
PAK2	-0.434425	0.0150052	-0.718554	-0.720131	-0.297209	-0.0831965	-0.685824	-0.83735	-0.713034	-0.688381	-0.753147	-0.688928	-0.48693	-0.777063	-0.452107	-0.252376	0.213891	-0.724511	-0.313442	-0.133505	-0.211161	-0.165455
PAK4	0.636878	0.258422	0.539073	0.62221	0.285323	0.0317634	0.636911	0.78137	0.653699	0.565247	0.676889	0.468848	0.363138	0.650692	0.413472	0.25671	0.071336	0.549089	0.334081	0.143775	0.182226	-0.255566
PAN3	0.125051	-0.100381	0.372566	0.298341	-0.192584	-0.154887	0.163901	0.332082	0.264025	0.346698	0.330261	0.420464	0.234411	0.419644	0.14997	-0.0239734	-0.214724	0.32129	0.0711354	-0.160216	0.0642195	0.273982
PASK	0.364943	0.273181	0.595225	0.663287	0.339271	0.332146	0.670321	0.811626	0.803949	0.629848	0.723761	0.810745	0.684391	0.731808	0.548096	-0.00744424	0.0484171	0.600384	0.0594704	0.0561285	-0.0403077	0.0900944
PBK	0.333043	-0.0249969	0.58519	0.49318	0.0545429	0.0211493	0.387923	0.454402	0.295696	0.533815	0.501461	0.476481	0.303367	0.576676	0.177543	0.0147308	-0.271657	0.474255	0.199954	-0.332645	0.295905	0.123273
PDGFRB	0.520155	0.358897	0.609977	0.694635	0.406186	0.319693	0.747776	0.762974	0.68958	0.763071	0.695224	0.772926	0.566247	0.725021	0.47434	0.0600524	0.0909776	0.627293	0.180171	0.0366933	0.0900856	0.265375
PDK1	0.504263	0.105994	0.729242	0.767483	0.331691	-0.0509031	0.678161	0.696057	0.559146	0.80635	0.834702	0.734091	0.528808	0.829342	0.516147	0.248183	-0.079492	0.847133	0.415723	-0.0580899	0.239535	0.0202054
PDK2	0.471119	0.0747169	0.806222	0.923488	0.550705	0.22061	0.886821	0.937149	0.779954	0.90104	0.936636	0.792636	0.643444	0.904051	0.653346	0.213329	-0.0204904	0.873665	0.238908	0.0428089	0.240558	0.0720629
PDK3	0.0139677	-0.155799	0.266649	0.238128	-0.130816	-0.291735	0.243569	0.368018	0.378423	0.161489	0.316366	0.261667	0.165868	0.304366	0.14231	0.51619	-0.185208	0.282195	0.224358	0.167136	0.165629	0.0426981
PDK4	0.250763	0.169403	0.470455	0.410073	-0.0611428	-0.175336	0.419458	0.457023	0.280691	0.355666	0.454075	0.465378	0.248651	0.547663	0.285033	0.000939413	-0.188475	0.409173	0.213552	-0.140631	0.192414	-0.210429
PDPK1	0.312706	0.16793	0.635517	0.793486	0.519431	0.395183	0.690203	0.650603	0.528478	0.832353	0.799672	0.642945	0.593677	0.829615	0.585112	-0.141056	0.00983407	0.743397	0.0138574	-0.291468	0.305523	0.0167743
PHKG2	0.43756	0.0836459	0.749247	0.927604	0.735632	0.426929	0.916804	0.817634	0.76287	0.886	0.873563	0.786917	0.791843	0.819762	0.768473	0.0468917	0.0450728	0.8381	0.16299	0.0468795	0.0125377	0.0587099
PIK3CA	0.658194	0.308405	0.620719	0.667305	0.365627	0.114395	0.789272	0.813253	0.635816	0.691392	0.664477	0.524429	0.330642	0.633913	0.481117	0.286306	0.0803115	0.572328	0.383389	0.113122	0.069947	0.20701
PIK3CG	0.0225194	-0.0766222	0.343382	0.581634	0.730706	0.681445	0.592228	0.423877	0.374042	0.513207	0.493706	0.258109	0.432188	0.420145	0.58347	-0.100646	0.101619	0.449979	-0.279128	-0.264971	0.032334	0.126188
PIK3R4	-0.25826	-0.0871578	-0.347219	-0.167784	0.0695129	0.158183	-0.252874	-0.31873	-0.305038	-0.174353	-0.162562	-0.379089	-0.129465	-0.180922	-0.0766284	-0.110558	0.157345	-0.101273	-0.228317	-0.0377074	0.202582	-0.248945
PIM1	-0.243487	-0.0718188	0.160226	-0.0309349	-0.337858	-0.1148	-0.0743525	0.0672515	0.0928428	-0.0898301	0.0208187	0.192153	0.0856658	0.0499717	-0.1148	-0.159505	-0.092621	0.0719831	0.20366	-0.143977	-0.169956	0.311968
PIM2	-0.301313	-0.117106	0.0961988	0.239661	0.379951	0.474938	0.187097	0.225359	0.401759	0.195759	0.222357	0.236782	0.369927	0.183524	0.338214	-0.0766856	0.160535	0.0932014	-0.38259	0.103169	0.138808	0.159386
PKMYT1	0.267581	-0.0800265	0.708987	0.670279	0.34441	0.0163736	0.606952	0.604459	0.481873	0.694561	0.669623	0.681573	0.530802	0.640916	0.452249	0.111685	-0.172451	0.648821	0.293376	-0.0756906	0.114355	0.0601681
PKN1	0.438189	0.203912	0.277536	0.0972277	-0.288212	-0.104839	0.106745	0.202546	0.0579792	0.208563	0.0827276	0.221527	0.0564302	0.119342	-0.0190617	-0.0884227	-0.0821946	0.0777822	0.173734	-0.178877	-0.163622	0.147106
PKN2	0.536263	0.0625834	0.744827	0.839447	0.527713	0.243328	0.853428	0.962344	0.879639	0.758965	0.858081	0.626198	0.571174	0.798385	0.595867	0.249361	-0.0819618	0.753217	0.231649	0.0163082	0.0514775	0.108285
PLK1	0.503362	-0.0192082	0.704315	0.618089	0.265643	-0.043908	0.613065	0.734214	0.583197	0.611502	0.61526	0.542338	0.325512	0.616442	0.391879	0.301237	-0.157777	0.469056	0.387751	0.113433	0.22696	0.194963
POMK	0.601791	0.181572	0.750383	0.836918	0.559336	0.229894	0.849728	0.803419	0.602289	0.820416	0.842303	0.667499	0.542085	0.794838	0.685282	0.0459687	0.0205865	0.823029	0.34877	0.0240649	-0.016245	0.0143652
PRKAA1	0.212652	-0.177508	0.551659	0.781442	0.669951	0.162562	0.772852	0.578861	0.426068	0.728343	0.690203	0.555358	0.546599	0.699329	0.714286	0.0987394	-0.0417948	0.76502	0.184766	0.0580899	0.157051	-0.039267
PRKACA	0.0141122	-0.222554	0.397561	0.504106	0.53264	0.509101	0.34597	0.357114	0.596467	0.424719	0.472971	0.620723	0.766083	0.410211	0.412481	-0.0577647	-0.0713067	0.520531	-0.144533	0.131485	-0.216799	0.268044
PRKACB	-0.202675	-0.347035	-0.307482	-0.355002	-0.41434	-0.642036	-0.471812	-0.526835	-0.523001	-0.312303	-0.351943	-0.316683	-0.371425	-0.270699	-0.30925	0.359122	-0.39828	-0.256466	0.0389328	0.132486	0.193344	-0.183373
PRKACG	0.630629	0.204993	0.670824	0.759513	0.402901	0.157383	0.785548	0.917431	0.776667	0.770463	0.803339	0.639885	0.479195	0.785245	0.531271	0.218095	-0.0262278	0.694635	0.285106	0.0866371	0.120114	0.115529
PRKCA	0.246573	-0.0932237	0.59304	0.501984	0.209633	-0.1341	0.441708	0.331873	0.182913	0.519502	0.503558	0.459833	0.198714	0.492131	0.368363	0.487216	-0.161443	0.471055	0.364252	-0.0244589	0.385368	0.302699
PRKCB	-0.0669881	-0.0922659	-0.565361	-0.508006	-0.298303	-0.19595	-0.524904	-0.663198	-0.643483	-0.444505	-0.544609	-0.637745	-0.468592	-0.486657	-0.353038	-0.245514	0.0385168	-0.427535	-0.10492	-0.274143	-0.181466	-0.159355
PRKCD	-0.198525	0.12507	-0.286289	-0.309764	-0.25016	-0.321634	-0.25016	-0.297972	-0.297972	-0.309764	-0.297809	-0.285936	-0.309764	-0.309764	-0.297809	-0.0995654	-0.0891781	-0.274022	-0.129253	-0.06654	-0.129253	-0.0995654
PRKCE	0.29574	0.246214	0.550878	0.611393	0.326692	0.326142	0.639358	0.758296	0.775905	0.557487	0.672358	0.737357	0.666674	0.640821	0.521661	0.000574608	0.0477606	0.575776	0.122666	0.171014	-0.0682952	0.146717
PRKCH	0.0219493	-0.104398	0.37709	0.45518	0.207444	-0.227148	0.374384	0.22782	0.149507	0.435473	0.448276	0.377446	0.2176	0.535651	0.399015	0.449474	-0.403197	0.400164	0.145173	0.15083	0.564855	-0.0312611
PRKCI	0.496065	0.106488	0.823627	0.943608	0.59313	0.233201	0.871219	0.892784	0.740518	0.934301	0.963186	0.788667	0.68081	0.941966	0.713015	0.127731	-0.0524555	0.892828	0.229669	0.0295585	0.239568	-0.040035
PRKCQ	0.0949235	-0.135047	0.575501	0.524155	0.120416	-0.315271	0.422003	0.382804	0.248083	0.525797	0.522715	0.42343	0.273436	0.539483	0.355227	0.495222	-0.316329	0.46476	0.331258	0.272105	0.557596	-0.0125807
PRKCZ	0.23153	0.0483406	0.485848	0.560452	0.351813	0.457192	0.58178	0.693577	0.747942	0.543984	0.547752	0.373269	0.533555	0.508304	0.273327	-0.173173	0.0616318	0.5105	0.131015	-0.156354	0.074771	0.201462
PRKD2	0.332375	0.050443	0.151549	0.183112	-0.156541	-0.560482	0.120416	0.144578	-0.0334064	0.231832	0.244663	0.0621322	-0.0588477	0.33201	0.122058	0.423169	-0.243393	0.293691	0.339177	0.311851	0.43222	-0.506278
PRKD3	0.548239	0.112688	0.829624	0.934819	0.664657	0.269485	0.975306	0.929162	0.727624	0.890905	0.909444	0.716896	0.588447	0.854127	0.743142	0.199168	-0.0279398	0.870045	0.262029	0.0746002	0.112487	0.068046
PRKDC	-0.354894	-0.0197941	-0.578789	-0.656083	-0.613574	-0.537493	-0.676519	-0.723439	-0.798467	-0.552073	-0.58347	-0.587656	-0.650609	-0.530724	-0.50301	0.0514665	-0.0885066	-0.488299	-0.102941	-0.199748	0.085784	-0.324048
PRKG1	0.351381	-0.070595	0.889773	0.886759	0.588719	0.130887	0.801753	0.75726	0.613151	0.858825	0.865827	0.780501	0.620567	0.873614	0.736583	0.21704	-0.215648	0.817746	0.260134	0.15805	0.338702	0.00305154
PRKX	0.549342	0.159049	0.770719	0.854735	0.497671	0.192108	0.886819	0.989032	0.848643	0.816912	0.87942	0.704537	0.569138	0.824586	0.600987	0.199277	-0.00738566	0.779636	0.280832	0.0678644	0.113985	0.0870403
PRPF4B	0.230071	-0.186952	0.254077	0.297564	0.0407828	-0.34159	0.172711	0.170889	-0.00602492	0.432795	0.351718	0.257049	0.149192	0.417465	0.249897	0.197887	-0.0532752	0.444977	0.217129	-0.169197	0.251448	-0.29359
PTK2	-0.198525	0.12507	-0.286289	-0.309764	-0.25016	-0.321634	-0.25016	-0.297972	-0.297972	-0.309764	-0.297809	-0.285936	-0.309764	-0.309764	-0.297809	-0.0995654	-0.0891781	-0.274022	-0.129253	-0.06654	-0.129253	-0.0995654
PTK2B	-0.112312	-0.0660867	-0.396273	-0.248803	-0.0229885	-0.147783	-0.298851	-0.427711	-0.272727	-0.299713	-0.287904	-0.206651	-0.0550157	-0.190776	-0.132458	-0.124663	-0.169638	-0.207746	-0.175527	0.142677	-0.252073	-0.397626
PTK7	0.166473	-0.0814111	0.481776	0.654715	0.565955	0.611385	0.593322	0.570099	0.582695	0.616395	0.592775	0.422061	0.6153	0.529903	0.56705	-0.20396	0.156526	0.569317	-0.101621	-0.16204	-0.0666476	0.104839
PXK	0.554167	0.341475	0.462024	0.53567	0.208105	0.276561	0.56517	0.736438	0.624658	0.535123	0.58598	0.545529	0.451869	0.612351	0.349398	-0.155628	0.17957	0.558401	0.204674	0.0173345	-0.0224481	-0.0915461
RAF1	0.484004	0.0913582	0.767206	0.846228	0.514786	0.219606	0.871851	0.979726	0.833425	0.793099	0.864184	0.666575	0.565795	0.802958	0.605148	0.247937	0.00163991	0.755032	0.251551	0.0999285	0.16506	0.0324226
RET	0.22981	0.27318	0.226216	0.132997	0.173884	0.208376	0.066703	0.124638	0.160574	0.15837	0.184146	0.0449024	0.0910878	0.146681	-0.0339216	-0.21284	-0.0571906	0.0309328	0.108941	-0.156042	0.238845	0.0166778
RIOK1	0.297639	-0.062743	0.728793	0.786477	0.811003	0.436841	0.778158	0.658907	0.592633	0.709828	0.725606	0.618396	0.611278	0.602518	0.640755	0.146414	0.0483574	0.694635	0.19667	0.171236	0.135293	0.197887
RIOK2	0.4717	0.0583447	0.857574	0.959025	0.690601	0.265004	0.954783	0.842611	0.657527	0.915994	0.914224	0.771276	0.642182	0.868029	0.782955	0.212065	-0.0558028	0.892011	0.252419	0.114298	0.184028	0.0782599
RIOK3	0.494639	0.0360812	0.68398	0.820832	0.538662	0.30026	0.852881	0.96344	0.853896	0.772653	0.820857	0.650287	0.606762	0.75787	0.626523	0.149845	0.0958953	0.772379	0.231649	0.216083	0.0950353	0.0957026
RIPK1	0.224339	-0.0213904	0.576323	0.693308	0.474548	0.0333881	0.753695	0.702629	0.569551	0.579444	0.695676	0.411934	0.358834	0.656083	0.663383	0.452905	-0.19914	0.54003	0.142533	0.142677	0.316081	-0.0937833
RIPK2	0.405064	-0.0328837	0.863525	0.959901	0.685824	0.283525	0.908593	0.849945	0.68839	0.91994	0.934866	0.81374	0.693308	0.910086	0.781609	0.174224	-0.0926041	0.930067	0.226998	0.102931	0.247454	0.067097
RIPK3	0.359937	-0.0153328	0.787771	0.962892	0.711391	0.295728	0.868018	0.828493	0.726575	0.881282	0.948522	0.774476	0.721347	0.906477	0.799562	0.166309	-0.018859	0.877722	0.13865	0.130519	0.235045	-0.0106804
RNASEL	0.157066	-0.0146859	0.586463	0.739839	0.646962	0.616858	0.730159	0.597481	0.603505	0.700424	0.652436	0.545504	0.675243	0.604078	0.625068	-0.170792	0.136857	0.647872	-0.0204562	-0.22013	0.0145173	0.194048
ROCK1	0.035917	-0.00734296	-0.173746	-0.0506364	0.0415982	-0.0355774	-0.0410509	-0.196605	-0.265608	-0.0506364	-0.152162	-0.122896	-0.0342138	-0.0112221	-0.0667761	-0.471204	0.00245852	-0.00739017	-0.000659877	-0.247646	-0.249434	-0.360646
ROCK2	0.217497	-0.0111741	0.397644	0.523608	0.597701	0.614122	0.596059	0.54874	0.645126	0.433831	0.412698	0.446969	0.621048	0.316135	0.545156	-0.0934021	0.26552	0.384563	0.0131975	0.241531	-0.393287	0.211203
RPS6KA1	0.0243599	0.246804	0.102324	0.130266	0.275608	0.130968	0.207965	0.1224	-0.183599	0.14394	0.113697	-0.0950007	-0.29004	0.060455	0	-0.100243	0.113129	0.0878036	-0.109311	-0.426073	0.150086	0.126306
RPS6KA2	0.417466	-0.0429993	0.648738	0.809923	0.633051	0.357633	0.723761	0.718673	0.641623	0.794848	0.794739	0.623818	0.683569	0.724408	0.723487	-0.040657	0.100937	0.826505	0.155614	0.15818	-0.0300656	-0.082841
RPS6KA3	-0.574387	-0.0156437	-0.258153	-0.298344	-0.0985222	-0.155993	-0.289546	-0.492881	-0.486857	-0.298344	-0.270936	-0.279184	-0.32462	-0.270973	-0.186097	0.102552	-0.204057	-0.314219	-0.176847	-0.250704	0.283747	0.123138
RPS6KA4	-0.178184	0.0381567	0.157325	0.406515	0.641303	0.886273	0.322704	0.25469	0.421745	0.366548	0.380731	0.331508	0.562551	0.297016	0.422335	-0.169291	0.258999	0.295784	-0.498935	-0.0907141	0.136613	0.195981
RPS6KA5	0.354373	0.0512481	0.627108	0.725705	0.486383	0.0405091	0.744765	0.575106	0.346159	0.768957	0.730532	0.561456	0.373665	0.686833	0.721226	0.430852	0.101633	0.757596	0.330644	0.235449	0.471217	0.00610056
RPS6KB1	0.397083	0.0523585	0.827899	0.95607	0.611932	0.217843	0.874658	0.834064	0.70701	0.945121	0.954023	0.866293	0.736554	0.947858	0.730159	0.183754	-0.0458923	0.922677	0.261311	0.0733767	0.310142	0.0301174
RPS6KB2	0.532842	0.103933	0.828286	0.952368	0.634186	0.270426	0.940742	0.967274	0.816651	0.910758	0.954427	0.76841	0.652341	0.914043	0.717394	0.219239	-0.0467182	0.878593	0.238248	0.0876563	0.20063	0.0434665
RPS6KC1	0.48221	0.0332942	0.776863	0.845344	0.480243	0.173985	0.841386	0.964857	0.856125	0.787707	0.871573	0.693292	0.568137	0.818447	0.587269	0.261098	-0.0534142	0.801979	0.272616	0.143069	0.196522	0.152912
SCYL1	-0.218068	-0.0485274	0.261442	0.291501	0.43514	0.318008	0.255063	0.128697	0.13034	0.244423	0.340996	0.186944	0.185302	0.224716	0.325123	0.362934	-0.213891	0.21322	-0.211821	-0.0733767	0.351055	0.179561
SCYL2	0.205525	0.0386304	0.604824	0.823046	0.819923	0.569787	0.821018	0.628697	0.504381	0.766662	0.754789	0.513207	0.57178	0.688928	0.78763	0.0838713	0.0319607	0.674422	-0.1069	-0.0703193	0.253393	0.00914959
SCYL3	0.476304	0.113719	0.767755	0.843489	0.460022	0.240416	0.852684	0.980822	0.855342	0.79529	0.872399	0.699439	0.591538	0.830344	0.582695	0.184236	-0.0311583	0.765987	0.223161	0.0244723	0.170342	0.0751441
SGK3	0.460143	0.062743	0.775114	0.946345	0.722321	0.351991	0.904065	0.885116	0.763522	0.898166	0.946216	0.755817	0.708733	0.901451	0.771589	0.0991342	0.0163924	0.917465	0.188751	0.117215	0.170272	-0.010676
SIK3	0.21913	0.221725	0.550915	0.643472	0.6278	0.524837	0.633366	0.744529	0.755666	0.559977	0.720746	0.475924	0.468132	0.569439	0.452484	0.139167	0.0524981	0.509601	-0.0744796	-0.110882	0.144933	0.168241
SLK	0.143668	0.105675	0.447246	0.603805	0.749863	0.412698	0.625616	0.405805	0.380613	0.534282	0.505747	0.35856	0.412755	0.492131	0.389163	-0.0956895	-0.113092	0.426714	-0.00527902	-0.252742	0.0692871	0.121995
SMG1	0.476328	0.0539548	0.826529	0.907349	0.525999	0.145047	0.83306	0.840635	0.732749	0.890927	0.932129	0.827973	0.668674	0.913371	0.617406	0.207391	-0.102438	0.892021	0.329939	-0.0835679	0.199283	0.120851
SNRK	0.535628	0.147259	0.754593	0.841846	0.473713	0.220701	0.861994	0.985753	0.861918	0.804601	0.891019	0.693961	0.572915	0.831439	0.598029	0.274257	-0.0090195	0.789812	0.268717	0.0989088	0.164399	0.0736183
SRC	-0.140247	-0.162822	0.170732	0.327084	0.296114	0.592775	0.223864	0.212486	0.445236	0.301902	0.270389	0.438757	0.648967	0.337485	0.349754	-0.316423	0.105716	0.333379	-0.291006	-0.0886635	-0.224358	0.132669
SRPK1	0.409966	-0.0949926	0.772373	0.889953	0.67579	0.237033	0.837279	0.743804	0.710941	0.830824	0.811551	0.679715	0.708185	0.813852	0.700972	0.0743506	-0.0090158	0.797016	0.321404	0.159005	0.20195	-0.0152514
SRPK2	0.429923	0.0400725	0.702755	0.867506	0.494047	0.112221	0.742576	0.743256	0.57182	0.863674	0.887095	0.73118	0.575144	0.9562	0.645682	0.17501	-0.0983541	0.845469	0.192051	0.0101926	0.476497	-0.131162
STK10	-0.433285	-0.291484	-0.249932	-0.0448885	0.266557	0.0662288	-0.112206	-0.285323	-0.162103	-0.153278	-0.13191	-0.206377	0.0082113	-0.163679	0.0996169	0.107508	-0.151609	-0.161215	-0.402525	0.19669	0.0501507	-0.21654
STK11	0.593688	0.127094	0.740314	0.818996	0.481341	0.218442	0.827665	0.963209	0.829217	0.787158	0.853461	0.678471	0.549474	0.798136	0.564766	0.171644	-0.0410879	0.771239	0.273278	0.12774	0.0913133	0.0990107
STK16	0.57242	0.182077	0.764464	0.8528	0.508762	0.230559	0.889376	0.992329	0.842192	0.808435	0.880066	0.679173	0.557031	0.82158	0.631435	0.223525	0.00737959	0.775024	0.27796	0.128479	0.116202	0.0488246
STK17A	0.439049	0.00416178	0.646057	0.766848	0.555985	0.323821	0.690453	0.746844	0.780892	0.727325	0.756315	0.63785	0.747635	0.725678	0.534579	-0.170115	0.0295833	0.755046	0.292467	0.128762	-0.0787412	-0.0416686
STK17B	0.491788	0.0927575	0.712622	0.836846	0.478172	0.0881347	0.797865	0.74709	0.542791	0.906926	0.826331	0.709828	0.512729	0.819874	0.62926	0.331718	0.133598	0.876129	0.362322	0.197736	0.366282	0.0827389
STK24	-0.175879	-0.084923	-0.0896137	-0.235117	-0.343186	-0.483853	-0.344828	-0.401972	-0.399233	-0.219789	-0.238095	-0.0183386	-0.157383	-0.133297	-0.157635	0.264576	-0.337636	-0.263583	0.0415723	0.305736	0.305523	-0.195191
STK25	0.489423	0.106372	0.851385	0.977133	0.673604	0.239321	0.93264	0.875616	0.699178	0.951938	0.961665	0.80734	0.662741	0.933315	0.767799	0.198731	-0.0401778	0.892784	0.240327	0.101968	0.269377	0.0171649
STK3	0.464134	0.208505	0.735234	0.814262	0.520049	0.334748	0.839195	0.956867	0.867589	0.743635	0.85206	0.648097	0.591979	0.774843	0.559737	0.187211	0	0.702847	0.189411	0.0244622	0.0831559	0.0156327
STK32C	0.284571	0.144084	0.5818	0.535285	0.238339	0.0742183	0.535492	0.561846	0.386987	0.647048	0.530731	0.384868	0.263021	0.552652	0.384255	0.089733	-0.137121	0.385288	0.0395051	-0.153312	0.41666	0.0635934
STK33	-0.285909	-0.200135	0.331315	0.363997	0.397033	0.347404	0.397033	0.31449	0.397251	0.314361	0.314318	0.347452	0.347452	0.244503	0.313093	0.190761	-0.128431	0.24818	-0.186146	-0.0958286	0.113017	0.530033
STK35	0.374106	0.18738	0.329435	0.30582	0.0169876	-0.195661	0.355224	0.394876	0.325977	0.226027	0.339146	0.331608	0.249692	0.37651	0.210222	0.0114095	-0.0199843	0.384702	0.487868	0.0457503	-0.178105	-0.157198
STK38	0.168753	-0.0341607	0.454371	0.622143	0.389163	-0.139026	0.545703	0.391566	0.289157	0.604078	0.611385	0.397701	0.323252	0.657725	0.56486	0.498272	-0.251588	0.521692	0.131975	0.23134	0.545718	-0.232171
STK38L	0.371998	0.153244	0.701837	0.878336	0.820471	0.470717	0.848933	0.809967	0.658817	0.827426	0.893268	0.677433	0.590393	0.785274	0.696771	0.207391	0.079492	0.807992	0.0593889	0.0733767	0.246794	0.0884461
STK39	0.0364871	-0.15101	0.510277	0.561106	0.349754	-0.179529	0.481117	0.375685	0.238773	0.522239	0.562671	0.436294	0.291228	0.607089	0.524357	0.540588	-0.418767	0.447516	0.0593889	0.288411	0.626883	-0.171174
STK4	-0.0684134	-0.214542	-0.051521	-0.172164	-0.342638	-0.853859	-0.210728	-0.331325	-0.504381	-0.123991	-0.196497	-0.193513	-0.426714	-0.0966197	-0.205802	0.326336	-0.354846	-0.100999	0.347755	0.117199	0.361613	-0.195573
STRADA	0.453586	0.0815819	0.845828	0.97153	0.650609	0.248529	0.912823	0.88895	0.733945	0.950725	0.974682	0.819874	0.699425	0.948535	0.759546	0.186067	-0.0532752	0.923488	0.232969	0.0876563	0.269927	-0.016014
SYK	-0.0812409	0.143986	-0.331324	-0.198987	0.189929	0.613027	-0.18555	-0.142388	0.0109529	-0.228001	-0.211275	-0.114685	0.123443	-0.240591	-0.101259	-0.580237	0.313871	-0.191323	-0.420342	-0.182423	-0.416382	-0.0777715
TAOK1	0.519371	0.141113	0.73253	0.848228	0.527094	0.274767	0.852217	0.97919	0.848302	0.791296	0.8867	0.664842	0.59094	0.820857	0.632184	0.19176	0.0458923	0.793212	0.223038	0.142677	0.103601	0.0034311
TAOK2	0.0564798	0.141881	0.093259	0.0741475	-0.131732	-0.174621	-0.0735247	0.126287	0.239699	0.144006	0.175847	0.259823	0.202833	0.29659	-0.220574	-0.14339	-0.128431	0.0906929	0.135178	-0.0958286	0.417352	-0.14339
TAOK3	-0.299879	-0.0731104	-0.0523432	0.214589	0.615216	0.579091	0.237001	-0.0104053	-0.00492881	0.132476	0.0985222	0.0257288	0.216231	0.0667853	0.42474	-0.11742	0.108175	0.0780074	-0.531201	-0.0346501	-0.0461914	-0.0468917
TBCK	0.457292	0.0905224	0.783062	0.881741	0.509922	0.108389	0.804434	0.766261	0.643023	0.838489	0.86903	0.72023	0.607446	0.860389	0.633092	0.264612	-0.140974	0.754038	0.316124	0.0713482	0.283126	0.0678688
TBK1	0.108321	0.0791763	0.520417	0.658547	0.598796	0.120416	0.673782	0.46988	0.31161	0.542494	0.611385	0.422608	0.388668	0.567675	0.746032	0.304986	-0.0721165	0.519776	0.0442118	0.363826	0.258672	-0.254664
TEC	0.795362	0.410013	0.346934	0.349846	0.0250452	-0.210936	0.373452	0.508418	0.340245	0.455051	0.415751	0.222933	0.104369	0.460617	0.164742	0.212045	-0.0858302	0.281658	0.239542	0.0093265	0.0369043	-0.41595
TGFBR1	0.476963	0.0544412	0.838701	0.966603	0.684002	0.309292	0.957164	0.931124	0.772285	0.919518	0.940194	0.773337	0.675335	0.894881	0.766115	0.19865	-0.0147531	0.888174	0.238908	0.144735	0.215809	0.0434665
TGFBR2	0.519157	0.0836574	0.758806	0.774843	0.382099	0.137129	0.794854	0.935506	0.792551	0.79729	0.800055	0.66726	0.5219	0.772105	0.512112	0.232965	-0.0688479	0.748289	0.285766	0.0693097	0.172911	0.102947
TLK1	0.539621	0.153648	0.824239	0.917431	0.564622	0.237678	0.874589	0.948493	0.825753	0.889498	0.951807	0.781597	0.651239	0.911406	0.652245	0.215515	-0.109054	0.84924	0.207975	0.0836136	0.195431	0.0156391
TLK2	0.474903	0.110783	0.840231	0.961544	0.652983	0.250137	0.915709	0.871851	0.700438	0.947858	0.962233	0.792938	0.656631	0.920487	0.740558	0.196335	-0.0106536	0.928425	0.283087	0.0856061	0.286387	0.0171555
TNIK	0.224653	0.132175	-0.254557	-0.185676	0.113453	0.425601	-0.104049	-0.0734511	0.00273165	-0.17172	-0.252995	-0.13501	-0.0582513	-0.257884	-0.158046	-0.425956	0.30794	-0.214043	-0.0197488	-0.0869821	-0.434108	0.294958
TNK2	0.489222	0.102017	0.84528	0.965508	0.621048	0.262762	0.911181	0.911954	0.768999	0.932658	0.977419	0.797427	0.698878	0.94306	0.76721	0.191024	-0.0499967	0.907884	0.236928	0.074406	0.234288	-0.00991342
TP53RK	0.235456	0.174635	-0.186079	-0.096346	-0.182266	-0.0558292	-0.0870279	0.0208105	0.211391	0.0054742	-0.0410509	0.0131381	0.0788285	0.0602162	-0.264915	-0.391908	0.223725	0.0309292	0.226998	-0.381151	-0.209841	0.0869211
TRIO	0.251704	-0.00862	0.664292	0.836732	0.741653	0.417077	0.731801	0.722344	0.692771	0.782537	0.845649	0.716847	0.693855	0.74367	0.649152	0.158212	0.109814	0.755714	0.121417	0.118218	0.279788	0.0846337
TRPM7	0.387016	-0.106807	0.671646	0.841363	0.639113	0.357192	0.771863	0.775024	0.82158	0.800301	0.80115	0.674925	0.805776	0.770189	0.607637	-0.0650091	0.0237689	0.805502	0.256727	0.115176	0.0461977	0.0282151
TTK	0.00673112	0.159598	0.378909	0.553911	0.353366	0.462813	0.439989	0.452886	0.436653	0.605067	0.58381	0.638071	0.665849	0.607542	0.523311	-0.393798	0.255272	0.628307	-0.169743	-0.104964	0.0500611	-0.102089
TXK	0.258397	-0.0337528	0.308306	0.411767	0.361043	0.523568	0.431923	0.550726	0.698381	0.344755	0.383747	0.484872	0.662095	0.323987	0.410604	-0.318196	0.214735	0.433228	0.0337136	0.213425	-0.583812	0.151384
TYK2	0.299023	0.329795	0.654426	0.770768	0.671593	0.551724	0.77942	0.655531	0.551479	0.75763	0.764094	0.621869	0.61968	0.701245	0.677066	-0.118182	0.0639214	0.669221	-0.0250753	-0.158983	0.104261	0.0335485
UHMK1	0.283768	0.209389	0.274482	0.36404	0.529289	0.608877	0.4369	0.505077	0.575799	0.283328	0.381244	0.384636	0.490397	0.268856	0.346181	-0.235305	0.238325	0.354299	0.050324	0.242489	-0.348913	0.179095
ULK1	0.357299	-0.0697898	0.662545	0.771239	0.46762	0.275522	0.755217	0.89182	0.78803	0.726227	0.770036	0.613698	0.593387	0.70976	0.578487	0.175085	0.0427314	0.767397	0.217034	0.242195	0.173363	0.0584889
ULK3	0.503762	0.106647	0.777717	0.859157	0.522786	0.224169	0.885726	0.991373	0.864302	0.794552	0.882715	0.674925	0.574459	0.819737	0.629807	0.258893	-0.0188512	0.763619	0.260687	0.101926	0.159052	0.0648185
VRK1	0.293362	0.285297	0.279293	0.355051	0.195155	-0.0328452	0.391132	0.266192	0.0345064	0.545031	0.394964	0.406515	0.232412	0.439912	0.42343	0.155564	0.0819618	0.449904	0.0362982	0.0295585	0.166312	-0.238303
VRK2	0.403266	0.0641799	0.830616	0.965097	0.67059	0.255098	0.892842	0.867041	0.707107	0.928415	0.964555	0.791541	0.685053	0.931426	0.763378	0.171388	-0.0606517	0.902956	0.164992	0.0866371	0.263657	-0.0526174
VRK3	0.500626	0.0665747	0.729341	0.872981	0.489667	0.129191	0.809908	0.793647	0.633712	0.941418	0.902422	0.769505	0.586641	0.918971	0.657178	0.256986	-0.0426201	0.901314	0.247488	-0.0285393	0.326684	0.0781635
WEE1	0.538067	0.151696	0.64517	0.729067	0.449987	0.196492	0.758565	0.884289	0.744174	0.690421	0.767882	0.555023	0.505139	0.721393	0.573034	0.0307313	0.109964	0.711937	0.307924	0.185734	-0.0155284	-0.0776873
WNK1	-0.15564	0.0606593	0.107427	0.0262762	-0.0580186	-0.237548	-0.105638	-0.123768	-0.067908	0.0843027	0.0509031	0.251266	0.184481	0.085945	0.0684182	0.0407919	-0.0950626	0.00602162	0.0574093	0.401533	0.26791	-0.0968332
YES1	-0.00676304	0.119546	0.457958	0.345022	0.252379	0.153573	0.353443	0.478483	0.407869	0.307188	0.394095	0.551131	0.345586	0.301541	0.221326	0.151797	-0.0667826	0.322434	0.0551356	0.286994	0.147028	0.268987
ZAP70	-0.0470342	-0.128023	0.295424	0.36075	0.0399562	-0.378216	0.25561	0.212486	0.143483	0.368961	0.38971	0.325715	0.166416	0.50089	0.255063	0.39877	-0.428601	0.286848	0.0435519	0.0682811	0.575413	-0.190998

### Sheet: S8_comPPI_interactome_network
S8. List of nodes and their properties from the comPPI interactome for DUSP family members
SUID	AverageShortestPathLength	BetweennessCentrality	ClosenessCentrality	ClusteringCoefficient	Degree	degree.layout	Eccentricity	IsSingleNode	name	NeighborhoodConnectivity	NumberOfDirectedEdges	NumberOfUndirectedEdges	PartnerOfMultiEdgedNodePairs	Radiality	selected	SelfLoops	shared name	Stress	TopologicalCoefficient
151	2.88421	0.154487	0.346715	0	14	14	7	FALSE	DUSP19	4.57143	14	0	0	0.828708	FALSE	0	DUSP19	15846	0.170068
159	3.6	0.0946889	0.277778	0	14	14	9	FALSE	DUSP18	4.21429	14	0	0	0.763636	FALSE	0	DUSP18	25122	0.267857
96	2.94737	0.125965	0.339286	0	13	13	7	FALSE	STYX	6	13	0	0	0.822967	FALSE	0	STYX	22102	0.25
183	2.71579	0.182157	0.368217	0	12	12	6	FALSE	MAPK1	7.41667	12	0	0	0.844019	FALSE	0	MAPK1	20856	0.16453
190	3.15789	0.103516	0.316667	0	11	11	7	FALSE	DUSP1	5.63636	11	0	0	0.803828	FALSE	0	DUSP1	11874	0.257576
186	2.94737	0.102275	0.339286	0	10	10	6	FALSE	MAPK3	6.9	10	0	0	0.822967	FALSE	0	MAPK3	11204	0.196667
169	3.03158	0.0711723	0.329861	0	10	10	7	FALSE	DUSP14	6.4	10	0	0	0.815311	FALSE	0	DUSP14	12576	0.284211
118	3.11579	0.155914	0.320946	0	9	9	7	FALSE	DUSP9	5.77778	9	0	0	0.807655	FALSE	0	DUSP9	14566	0.251462
192	3.15789	0.148371	0.316667	0	9	9	8	FALSE	IGF1R	8	9	0	0	0.803828	FALSE	0	IGF1R	17950	0.225806
207	2.90526	0.129681	0.344203	0	9	9	6	FALSE	AATK	7.88889	9	0	0	0.826794	FALSE	0	AATK	19260	0.208754
189	2.98947	0.110794	0.334507	0	9	9	6	FALSE	MAPK14	7.11111	9	0	0	0.819139	FALSE	0	MAPK14	10028	0.210728
179	2.92632	0.10019	0.341727	0	9	9	7	FALSE	DUSP10	6.77778	9	0	0	0.82488	FALSE	0	DUSP10	13176	0.275132
124	3.07368	0.207795	0.325342	0	8	8	6	FALSE	DUSP6	6.375	8	0	0	0.811483	FALSE	0	DUSP6	24088	0.282895
176	3.17895	0.0693357	0.31457	0	8	8	8	FALSE	ERBB4	10.375	8	0	0	0.801914	FALSE	0	ERBB4	17474	0.292969
107	3.13684	0.0551115	0.318792	0	8	8	7	FALSE	PTPDC1	7	8	0	0	0.805742	FALSE	0	PTPDC1	9906	0.315789
142	3.81053	0.0476924	0.262431	0	8	8	9	FALSE	DUSP21	4.125	8	0	0	0.744498	FALSE	0	DUSP21	12224	0.284091
131	3.22105	0.074827	0.310458	0	7	7	7	FALSE	DUSP3	4.85714	7	0	0	0.798086	FALSE	0	DUSP3	5328	0.226891
208	3.13684	0.0721999	0.318792	0	7	7	6	FALSE	LMTK2	8.85714	7	0	0	0.805742	FALSE	0	LMTK2	11822	0.280612
181	3.28421	0.0387739	0.304487	0	7	7	8	FALSE	MAPK9	8.57143	7	0	0	0.792345	FALSE	0	MAPK9	6020	0.270408
182	3.45263	0.0317532	0.289634	0	7	7	8	FALSE	MAPK8	6.57143	7	0	0	0.777033	FALSE	0	MAPK8	3548	0.278571
160	3.15789	0.0277598	0.316667	0	7	7	7	FALSE	DUSP16	7.28571	7	0	0	0.803828	FALSE	0	DUSP16	5702	0.349206
201	1.14286	0.952381	0.875	0	6	6	2	FALSE	CDKN3	1.16667	6	0	0	0.952381	FALSE	0	CDKN3	40	0.166667
140	3.64211	0.0679355	0.274566	0	6	6	7	FALSE	DUSP22	3.5	6	0	0	0.759809	FALSE	0	DUSP22	4782	0.25
168	3.24211	0.0484787	0.308442	0	6	6	8	FALSE	EGFR	10.5	6	0	0	0.796172	FALSE	0	EGFR	7204	0.316667
191	3.43158	0.0279156	0.291411	0	6	6	8	FALSE	EPHA2	9.83333	6	0	0	0.778947	FALSE	0	EPHA2	5096	0.353333
193	3.49474	0.0232945	0.286145	0	6	6	8	FALSE	ERBB3	9.66667	6	0	0	0.773206	FALSE	0	ERBB3	7904	0.376812
165	4.06316	0.063972	0.246114	0	5	5	9	FALSE	DUSP15	3	5	0	0	0.721531	FALSE	0	DUSP15	4648	0.25
99	3.83158	0.0449017	0.260989	0	5	5	9	FALSE	SSH1	5.2	5	0	0	0.742584	FALSE	0	SSH1	5060	0.381818
145	3.68421	0.043803	0.271429	0	5	5	7	FALSE	DUSP2	5	5	0	0	0.755981	FALSE	0	DUSP2	4902	0.333333
127	3.45263	0.0251504	0.289634	0	5	5	7	FALSE	DUSP4	6.8	5	0	0	0.777033	FALSE	0	DUSP4	2420	0.414286
194	3.30526	0.0204488	0.302548	0	5	5	7	FALSE	DUPD1	7.4	5	0	0	0.790431	FALSE	0	DUPD1	4640	0.426667
166	3.43158	0.0191461	0.291411	0	5	5	8	FALSE	ERBB2	11.2	5	0	0	0.778947	FALSE	0	ERBB2	4474	0.408
206	4.77895	0.121613	0.209251	0	4	4	8	FALSE	CDC14B	1.5	4	0	0	0.656459	FALSE	0	CDC14B	13086	0.25
114	4.94737	0.062486	0.202128	0	4	4	9	FALSE	EPM2A	1.25	4	0	0	0.641148	FALSE	0	EPM2A	5322	0.25
211	3.70526	0.0422183	0.269886	0	4	4	7	FALSE	CDC14A	4.5	4	0	0	0.754067	FALSE	0	CDC14A	3904	0.388889
121	3.43158	0.0241564	0.291411	0	4	4	7	FALSE	DUSP7	7.25	4	0	0	0.778947	FALSE	0	DUSP7	1866	0.416667
158	3.47368	0.0141154	0.287879	0	4	4	8	FALSE	INSR	11.5	4	0	0	0.77512	FALSE	0	INSR	3174	0.4375
177	3.53684	0.0136935	0.282738	0	4	4	8	FALSE	MAPK11	7.5	4	0	0	0.769378	FALSE	0	MAPK11	2256	0.433333
184	3.49474	0.00903925	0.286145	0	4	4	8	FALSE	MAPK10	9	4	0	0	0.773206	FALSE	0	MAPK10	1638	0.470588
119	3.38947	0.00493374	0.295031	0	4	4	7	FALSE	DUSP8	9	4	0	0	0.782775	FALSE	0	DUSP8	922	0.5
102	6.65263	0.0418813	0.150316	0	3	3	10	FALSE	RNGTT	1.33333	3	0	0	0.486124	FALSE	0	RNGTT	4374	0.333333
133	3.97895	0.0215821	0.251323	0	3	3	9	FALSE	DUSP26	5.33333	3	0	0	0.729187	FALSE	0	DUSP26	1626	0.481481
161	4.46316	0.0072964	0.224057	0	3	3	10	FALSE	PTK7	9	3	0	0	0.685167	FALSE	0	PTK7	656	0.470588
156	3.53684	0.00575669	0.282738	0	3	3	8	FALSE	EPHB6	13.6667	3	0	0	0.769378	FALSE	0	EPHB6	2004	0.550725
178	3.6	0.00442051	0.277778	0	3	3	8	FALSE	CASK	8	3	0	0	0.763636	FALSE	0	CASK	546	0.411765
125	3.41053	0.00251785	0.29321	0	3	3	7	FALSE	DUSP5	10.3333	3	0	0	0.780861	FALSE	0	DUSP5	530	0.54902
105	1	1	1	0	2	2	1	FALSE	PTPMT1	1	2	0	0	1	FALSE	0	PTPMT1	2	0
136	1	1	1	0	2	2	1	FALSE	DUSP23	1	2	0	0	1	FALSE	0	DUSP23	2	0
172	1	1	1	0	2	2	1	FALSE	DUSP13	1	2	0	0	1	FALSE	0	DUSP13	2	0
200	1.71429	0.285714	0.583333	0	2	2	2	FALSE	CDK2	3.5	2	0	0	0.761905	FALSE	0	CDK2	12	0.5
205	3.91579	0.137962	0.255376	0	2	2	7	FALSE	AURKB	6	2	0	0	0.734928	FALSE	0	AURKB	15232	0.5
115	4.02105	0.081523	0.248691	0	2	2	8	FALSE	GSK3B	6.5	2	0	0	0.725359	FALSE	0	GSK3B	7080	0.5
203	5.70526	0.0618141	0.175277	0	2	2	9	FALSE	CSNK2A1	3.5	2	0	0	0.572249	FALSE	0	CSNK2A1	6552	0.5
98	4.8	0.0210526	0.208333	0	2	2	10	FALSE	LIMK1	3	2	0	0	0.654545	FALSE	0	LIMK1	2308	0.5
150	3.68421	0.0174789	0.271429	0	2	2	8	FALSE	MAP2K7	10	2	0	0	0.755981	FALSE	0	MAP2K7	1344	0.5
157	3.81053	0.00166957	0.262431	0	2	2	8	FALSE	TEK	13.5	2	0	0	0.744498	FALSE	0	TEK	912	0.735294
153	4.54737	0.00039662	0.219907	0	2	2	10	FALSE	ROR2	11	2	0	0	0.677512	FALSE	0	ROR2	48	0.714286
154	4.54737	0.00039662	0.219907	0	2	2	10	FALSE	EPHA3	11	2	0	0	0.677512	FALSE	0	EPHA3	48	0.714286
155	4.54737	0.00039662	0.219907	0	2	2	10	FALSE	ROR1	11	2	0	0	0.677512	FALSE	0	ROR1	48	0.714286
95	3.93684	0	0.254011	0	1	1	8	FALSE	PAK4	13	1	0	0	0.733014	FALSE	0	PAK4	0	0
97	5.78947	0	0.172727	0	1	1	11	FALSE	SSH3	2	1	0	0	0.564593	FALSE	0	SSH3	0	0
100	7.64211	0	0.130854	0	1	1	11	FALSE	NTRK1	3	1	0	0	0.396172	FALSE	0	NTRK1	0	0
101	7.64211	0	0.130854	0	1	1	11	FALSE	CSNK2A2	3	1	0	0	0.396172	FALSE	0	CSNK2A2	0	0
103	1.5	0	0.666667	0	1	1	2	FALSE	MAPK6	2	1	0	0	0.75	FALSE	0	MAPK6	0	0
104	1.5	0	0.666667	0	1	1	2	FALSE	PAK5	2	1	0	0	0.75	FALSE	0	PAK5	0	0
106	4.12632	0	0.242347	0	1	1	8	FALSE	MAPKAPK3	8	1	0	0	0.715789	FALSE	0	MAPKAPK3	0	0
108	2.57143	0	0.388889	0	1	1	3	FALSE	PTP4A3	2	1	0	0	0.47619	FALSE	0	PTP4A3	0	0
109	1	0	1	0	1	1	1	FALSE	EPHB2	1	1	0	0	1	FALSE	0	EPHB2	0	0
110	1	0	1	0	1	1	1	FALSE	PTP4A2	1	1	0	0	1	FALSE	0	PTP4A2	0	0
111	5.93684	0	0.16844	0	1	1	10	FALSE	SRPK2	4	1	0	0	0.551196	FALSE	0	SRPK2	0	0
112	5.93684	0	0.16844	0	1	1	10	FALSE	PRKAA1	4	1	0	0	0.551196	FALSE	0	PRKAA1	0	0
113	5.93684	0	0.16844	0	1	1	10	FALSE	PRKAA2	4	1	0	0	0.551196	FALSE	0	PRKAA2	0	0
116	4.10526	0	0.24359	0	1	1	8	FALSE	CDK4	9	1	0	0	0.717703	FALSE	0	CDK4	0	0
117	4.10526	0	0.24359	0	1	1	8	FALSE	STK4	9	1	0	0	0.717703	FALSE	0	STK4	0	0
120	4.42105	0	0.22619	0	1	1	8	FALSE	CDK18	4	1	0	0	0.688995	FALSE	0	CDK18	0	0
122	4.06316	0	0.246114	0	1	1	7	FALSE	LTK	8	1	0	0	0.721531	FALSE	0	LTK	0	0
123	4.06316	0	0.246114	0	1	1	7	FALSE	SRPK1	8	1	0	0	0.721531	FALSE	0	SRPK1	0	0
126	4.44211	0	0.225118	0	1	1	8	FALSE	MAP2K6	5	1	0	0	0.687081	FALSE	0	MAP2K6	0	0
128	4.21053	0	0.2375	0	1	1	8	FALSE	ZAP70	7	1	0	0	0.708134	FALSE	0	ZAP70	0	0
129	4.21053	0	0.2375	0	1	1	8	FALSE	MAP2K2	7	1	0	0	0.708134	FALSE	0	MAP2K2	0	0
130	4.21053	0	0.2375	0	1	1	8	FALSE	SYK	7	1	0	0	0.708134	FALSE	0	SYK	0	0
132	4.96842	0	0.201271	0	1	1	10	FALSE	RET	3	1	0	0	0.639234	FALSE	0	RET	0	0
134	1.5	0	0.666667	0	1	1	2	FALSE	PLK4	2	1	0	0	0.75	FALSE	0	PLK4	0	0
135	1.5	0	0.666667	0	1	1	2	FALSE	SCYL1	2	1	0	0	0.75	FALSE	0	SCYL1	0	0
137	4.63158	0	0.215909	0	1	1	8	FALSE	CSNK1G3	6	1	0	0	0.669856	FALSE	0	CSNK1G3	0	0
138	4.63158	0	0.215909	0	1	1	8	FALSE	YES1	6	1	0	0	0.669856	FALSE	0	YES1	0	0
139	4.63158	0	0.215909	0	1	1	8	FALSE	MAP2K4	6	1	0	0	0.669856	FALSE	0	MAP2K4	0	0
141	4.8	0	0.208333	0	1	1	10	FALSE	EPHA5	8	1	0	0	0.654545	FALSE	0	EPHA5	0	0
143	4.67368	0	0.213964	0	1	1	8	FALSE	MAPK4	5	1	0	0	0.666029	FALSE	0	MAPK4	0	0
144	4.67368	0	0.213964	0	1	1	8	FALSE	MAP2K3	5	1	0	0	0.666029	FALSE	0	MAP2K3	0	0
146	3.87368	0	0.258152	0	1	1	8	FALSE	ALK	14	1	0	0	0.738756	FALSE	0	ALK	0	0
147	3.87368	0	0.258152	0	1	1	8	FALSE	MAP3K5	14	1	0	0	0.738756	FALSE	0	MAP3K5	0	0
148	3.87368	0	0.258152	0	1	1	8	FALSE	STK26	14	1	0	0	0.738756	FALSE	0	STK26	0	0
149	3.87368	0	0.258152	0	1	1	8	FALSE	FLT4	14	1	0	0	0.738756	FALSE	0	FLT4	0	0
152	4.58947	0	0.21789	0	1	1	10	FALSE	EPHA7	14	1	0	0	0.673684	FALSE	0	EPHA7	0	0
162	5.05263	0	0.197917	0	1	1	10	FALSE	ABL1	5	1	0	0	0.631579	FALSE	0	ABL1	0	0
163	5.05263	0	0.197917	0	1	1	10	FALSE	SRC	5	1	0	0	0.631579	FALSE	0	SRC	0	0
164	5.05263	0	0.197917	0	1	1	10	FALSE	FYN	5	1	0	0	0.631579	FALSE	0	FYN	0	0
167	4.02105	0	0.248691	0	1	1	8	FALSE	FGFR2	10	1	0	0	0.725359	FALSE	0	FGFR2	0	0
170	1.5	0	0.666667	0	1	1	2	FALSE	ACVR1	2	1	0	0	0.75	FALSE	0	ACVR1	0	0
171	1.5	0	0.666667	0	1	1	2	FALSE	AKT1	2	1	0	0	0.75	FALSE	0	AKT1	0	0
173	3.70526	0	0.269886	0	1	1	7	FALSE	DUSP12	12	1	0	0	0.754067	FALSE	0	DUSP12	0	0
174	1	0	1	0	1	1	1	FALSE	PRKCA	1	1	0	0	1	FALSE	0	PRKCA	0	0
175	1	0	1	0	1	1	1	FALSE	DUSP11	1	1	0	0	1	FALSE	0	DUSP11	0	0
180	4.14737	0	0.241117	0	1	1	8	FALSE	IKBKB	11	1	0	0	0.713876	FALSE	0	IKBKB	0	0
185	4.14737	0	0.241117	0	1	1	8	FALSE	CHUK	11	1	0	0	0.713876	FALSE	0	CHUK	0	0
187	4.14737	0	0.241117	0	1	1	8	FALSE	PRKCI	11	1	0	0	0.713876	FALSE	0	PRKCI	0	0
188	4.14737	0	0.241117	0	1	1	8	FALSE	MAPK12	11	1	0	0	0.713876	FALSE	0	MAPK12	0	0
195	2	0	0.5	0	1	1	3	FALSE	ROCK1	6	1	0	0	0.666667	FALSE	0	ROCK1	0	0
196	2	0	0.5	0	1	1	3	FALSE	CDC42BPB	6	1	0	0	0.666667	FALSE	0	CDC42BPB	0	0
197	2	0	0.5	0	1	1	3	FALSE	CDK3	6	1	0	0	0.666667	FALSE	0	CDK3	0	0
198	2	0	0.5	0	1	1	3	FALSE	ROCK2	6	1	0	0	0.666667	FALSE	0	ROCK2	0	0
199	2	0	0.5	0	1	1	3	FALSE	CDK1	6	1	0	0	0.666667	FALSE	0	CDK1	0	0
202	5.76842	0	0.173358	0	1	1	9	FALSE	STK11	4	1	0	0	0.566507	FALSE	0	STK11	0	0
204	5.76842	0	0.173358	0	1	1	9	FALSE	BUB1	4	1	0	0	0.566507	FALSE	0	BUB1	0	0
209	4.69474	0	0.213004	0	1	1	8	FALSE	DAPK3	4	1	0	0	0.664115	FALSE	0	DAPK3	0	0
210	4.69474	0	0.213004	0	1	1	8	FALSE	PLK1	4	1	0	0	0.664115	FALSE	0	PLK1	0	0

### Sheet: S9_Activated_cell_proteome
S9. Expression of kinases and DUSPs in activated hematopoietic cells (matrix from Rieckmann et al, Nat Immunol (2017)). Ratios obtained by dividing expression values in activated state by expression values in steady state.
Sorting panels	CD4+CCR7+CD45RA+	CD4+CCR7+CD45RA-	CD4+CCR7-CD45RA-	CD4+CCR7-CD45RA+	CD4+ CCR7+CD45RA+ CD25+CD127-	CD4+ CCR7+CD45RA-CD25+ CD127	CD8+CCR7+CD45RA+	CD8+CCR7+CD45RA+	CD8+CCR7-CD45RA-	CD8+CCR7-CD45RA+	CD56brightCD16-	CD56dimCD16+	CD19+MitroTrackerGreen- CD27-	CD19+MitroTrackerGreen+ CD27+ CD38-	CD14+CD16-	CD1c+CD304-CD19-CD14- CD3-	CD1c-CD304+CD19-CD14- CD3-
Antibody details	anti-CD4 beads, CCR7-PB, CD45RA-PE, CD4-APC, CD8/CD25/CD19-FITC	anti-CD4 beads, CCR7-PB, CD45RA-PE, CD4-APC, CD8/CD25/CD19-FITC	anti-CD4 beads, CCR7-PB, CD45RA-PE, CD4-APC, CD8/CD25/CD19-FITC	anti-CD4 beads, CCR7-PB, CD45RA-PE, CD4-APC, CD8/CD25/CD19-FITC	CD4beads, CD4-APC, CD25-PE, CD45RA-PC7, CCR7- BV421, CD127-FITC	CD4beads, CD4-APC, CD25-PE, CD45RA-PC7, CCR7- BV421, CD127-FITC	CD8 beads, CD8-APC, CCR7-PB, CD45RA-PE, CD25/CD4-FITC	CD8 beads, CD8-APC, CCR7-PB, CD45RA-PE, CD25/CD4-FITC	CD8 beads, CD8-APC, CCR7-PB, CD45RA-PE, CD25/CD4-FITC-	CD8 beads, CD8-APC, CCR7-PB, CD45RA-PE, CD25/CD4-FITC	CD56-PE, anti-PE beads, CD16-FITC, CD3-PC5	CD56-PE, anti-PE beads, CD16-FITC, CD3-PC5	anti-CD19 beads, MitoTrackerGreen, CD38-APC, CD27- PE, CD19-PECy7	anti-CD19 beads, MitoTrackerGreen, CD38-APC, CD27- PE, CD19-PECy7	negative selection kit (19058, Stem Cell), CD14-APC, CD16-FITC	CD304-PE, CD1c-FITC, anti-PE/anti-FITC beads, CD14/CD19/CD3-PC5	CD304-PE, CD1c-FITC, anti-PE/anti-FITC beads, CD14/CD19/CD3-PC5
Activation_conditions	anti-CD3 (5 μg/ml) and anti-CD28 (1μg/ml),48h	anti-CD3 (5 μg/ml) and anti-CD28 (1μg/ml),48h	anti-CD3 (5 μg/ml) and anti-CD28 (1μg/ml),48h	anti-CD3 (5 μg/ml) and anti-CD28 (1μg/ml),48h	anti-CD3 (5 μg/ml) and anti-CD28 (1μg/ml),48h	anti-CD3 (5 μg/ml) and anti-CD28 (1μg/ml),48h	anti-CD3 (5 μg/ml) and anti-CD28 (1μg/ml),48h	anti-CD3 (5 μg/ml) and anti-CD28 (1μg/ml),48h	anti-CD3 (5 μg/ml) and anti-CD28 (1μg/ml),48h	anti-CD3 (5 μg/ml) and anti-CD28 (1μg/ml),48h	CD2 and CD355, IL-2 (500 U/ml),96h	CD2 and CD355, IL-2 (500 U/ml),96h	Goat F(ab’)2 anti-human Lambda(2μg/ml) and Kappa(2μg/ml), F(ab’)2 Goat anti-mouse IgG Fc(3μg/ml), CpG(100 ng/ml) anti-CD40 (6μg/ml), 12h	Goat F(ab’)2 anti-human Lambda(2μg/ml) and Kappa(2μg/ml), F(ab’)2 Goat anti-mouse IgG Fc(3μg/ml), CpG(100 ng/ml) anti-CD40 (6μg/ml), 12h	LPS (100 ng/ml), 12h	LPS (100 ng/ml) and R848 (2.5 μg/ml), 12h	LPS (100 ng/ml) and R848 (2.5 μg/ml), 12h
	T4 naïve (activated/steady-state) ratio	T4 TCM (activated/steady-state) ratio	T4 TEM (activated/steady-state) ratio	T4 TEMRA (activated/steady-state) ratio	Treg naïve (activated/steady-state) ratio	Treg memory (activated/steady-state) ratio	T8 naïve (activated/steady-state) ratio	T8 TCM (activated/steady-state) ratio	T8 TEM (activated/steady-state) ratio	T8 TEMRA (activated/steady-state) ratio	NK CD56bright (activated/steady-state) ratio	NK CD56dim (activated/steady-state) ratio	B naïve (activated/steady-state) ratio	B memory (activated/steady-state) ratio	MO classical (activated/steady-state) ratio	DC CD1c (mDC) (activated/steady-state) ratio	DC CD304 (pDC) (activated/steady-state) ratio	Number of times upregulated	Number of times downregulated	Total number of differential regulation events
AKT1	2.10475	2.35028	2.35839	3.66482	2.15052	0.0444092	3.47878	1.30554	2.88842	0.308042	1.82051	1.19448	7.78948	1.81101	0.759047	0.697582	0.581321	8	2	10
AKT2	1.06694	1.19109	0.882002	2.69987	2.14471	0.0281952	0.977059	0.537174	0.886162	0.33042	0.411478	0.500287	3.66911	1.46254	1.60228	0.810938	1.16216	3	3	6
AKT3	0.0871605	0.260515	0.313445	0.391663	0.0509363	0.19688	0.160495	0.293846	0.911709	0.572048	0.442722	1.07404	47.1082	1.96962	1.97166	2.25629	2.31429	3	9	12
CDC42BPA																		0	0	0
CDC42BPB	6.03989	27.7286	1.2228	1.68252	0.0223036	0.0740919	0.754537	2.05533	8.77417	19.4471	0.196396	3.3914	3.39955	0.786232	0.570367	0.665007	0.423462	7	4	11
CDC42BPG																		0	0	0
CIT	14.1819	15.7184	1.47951	0.463081	0.694524		23.0457	1.83604	5.16081	0.158274	0.277838	0.465537	5.83862	0.326638	0.350663		0.354702	5	7	12
DMPK																		0	0	0
GRK1																		0	0	0
GRK2																		0	0	0
GRK3																		0	0	0
GRK4																		0	0	0
GRK5	3.30461	3.47439	2.07478	3.76316	1.98651	0.0318276	6.17747	5.60095	7.56491	0.39115	1.32049	0.176334	0.436627	0.0842218	2.41607	0.38173	0.324611	8	7	15
GRK6	0.450928	0.484965	0.245806	0.78776	1.27386	0.0601794	0.378044	0.283281	0.600294	0.174699	0.396574	0.119191	2.65609	0.705002	0.673191	0.668502	0.268985	1	10	11
GRK7																		0	0	0
LATS1							1.62449	0.017436		0.845529	0.671013	0.333642	0.673103	0.217222		2.83943	0.608119	1	3	4
LATS2																		0	0	0
MAST1																		0	0	0
MAST2																		0	0	0
MAST3	0.0698755	0.0891719	0.080204	0.244041	0.19742	0.01345	0.276461	0.0897572	0.10853	0.0288261	0.281284	0.105204	6.31677	1.70742	0.683776	0.045456	0.274731	1	14	15
MAST4	0.997691		0.35571	0.232499	1.68275		5.19828	1.03564	2.95184	0.0354793	1.76861		4.83806	7.98948	1.01187	1.286	0.193639	4	4	8
MASTL			3.14171	11.0964	22.1257			21.623	4.01851	0.707226	4.76674	2.19918	3.56916					8	0	8
PDPK1	0.708535	0.767535	0.594768	1.36158	1.60846	0.0227115	0.571146	0.499299	0.692238	0.392507	1.29786	0.945816	2.79504	1.21361	0.439797	0.632049	0.231	1	5	6
PDPK2P																		0	0	0
PKN1								0.814462	0.45839									0	1	1
PKN2	5.89618	2.78367	1.43577	4.16454	1.5846		0.287433	0.310869	0.355469	0.0400184	8.83863	0.613691	22.6204	0.583208	0.556102	0.828901	0.634674	5	4	9
PKN3																		0	0	0
PRKACA	0.295896	0.758544	0.400208	1.23173	1.29834	0.0190474	0.279634	0.152197	0.364934	0.112685	1.06522	0.36686	3.11549	2.68104	0.604529	0.675124	0.423867	2	9	11
PRKACB	0.259426	0.19962	0.126298	0.276222	0.429155	0.0282738	0.206339	0.197144	0.370313	0.123048	0.65066	0.30597	1.80015	0.696076	0.866005	0.429381	0.18541	0	13	13
PRKACG																		0	0	0
PRKCA	0.403053	0.814383	1.1741	0.14307	0.561748	0.224762	0.371527	0.423893	0.431127	0.195289	1.65373	2.73203	7.01224	0.566624	1.42044	0.761312	0.576729	2	7	9
PRKCB	0.419276	0.362289	0.304757	0.608535	0.858906	0.0257143	0.601033	0.465235	0.671072	0.196314	0.533613	0.334621	0.645372	0.356736	0.602003	0.449507	0.280979	0	10	10
PRKCD																		0	0	0
PRKCE	0.279587						0.104776		0.0564492	0.388187			0.114603	0.105793			0.191486	0	7	7
PRKCG																		0	0	0
PRKCH	1.31028	0.492372	0.255653	0.57045	2.30934	0.0373729	1.66329	0.351912	0.666527	0.173536	1.09591	0.429954	1.81577	0.718949	0.654289	0.531529	0.355289	1	7	8
PRKCI	4.97413	7.03296	7.39062	15.3595	8.10656		4.38224	2.61392	2.38511	0.144872	1.90791	4.08857	144.236	5.40094	1.87953	2.17767	0.339121	12	2	14
PRKCQ	1.8869	0.164539	0.152156	1.66045	1.0344	0.0223227	1.23376	2.41869	0.221185	0.0877831	15.881	1.03118	5.8222	61.0015	0.489378	7.07068	1.0091	5	6	11
PRKCZ		24.1915	0.165091	9.95905	11.9963		0.571035			0.341886			16.6768	3.0901	3.83621			6	2	8
PRKG1	0.248972	0.536776	0.452304	1.05779			1.9594	0.00856281	0.359452	0.268987		0.0501347	3.61044	2.21737	0.32015	0.662722	0.294031	2	8	10
PRKG2																		0	0	0
PRKX	1.02442	1.32309	1.70317	1.99441	0.287151	0.0983673	0.993552	1.81054		0.78312	4.77902	6.67315	1.73427	0.967146	0.375942		0.23869	2	4	6
PRKY																		0	0	0
ROCK1	0.632426	0.677341	0.406464	0.993467	1.16292	0.0571887	0.778803	0.480866	0.574664	0.165899	0.940689	0.594866	0.961469	0.490742	0.611236	0.497128	0.308547	0	7	7
ROCK2	1.38497	0.940952	0.675011	1.30785	2.09053	0.0103422	1.54685	0.714914	1.28579	0.881816	1.79971	0.994646	3.49564	0.638852	0.38055	0.443626	0.326975	2	4	6
RPS6KA1																	0.130866	0	1	1
RPS6KA2	0.811211	2.35795	0.252126	1.22664	7.85846		0.583547	0.301512	0.903231		0.129312	3.42342		0.756674	1.24259	0.339062	0.521416	3	4	7
RPS6KA3	0.660464	0.317551	0.199101	0.520219	1.10815	0.0449458	0.506319	0.196987	0.472926	0.168644	0.700196	0.410211	4.00653	1.58715	0.914896	0.831866	0.444879	1	8	9
RPS6KA4	1.01111	0.545401	0.195763	0.53059	0.534062	0.0355613	0.690506	0.186527	0.411426	0.148395	0.540883	0.290206	2.3103	0.0795221	0.265771	0.137602	0.182138	1	10	11
RPS6KA5	0.304659	0.635302	0.671211	1.36107	1.57672	0.124958	0.414823	0.35026	0.911692	0.319986	0.613668	0.766018	1.26296	0.210576	0.390185	0.57324	0.443834	0	8	8
RPS6KA6																		0	0	0
RPS6KB1	1.00267	1.66163	1.05695	2.93268	3.30059	0.179773	1.36587	0.540524	1.58759	0.267049	1.00819	1.19879	5.83865	2.09077	0.467979	0.460405	0.343266	4	5	9
RPS6KB2	1.31902	2.16391	1.26625	1.2257	7.30958		1.12746	0.561533	1.61238	0.205264	1.39339	0.589219	3.68843	0.888001	0.722409	0.462399	0.396696	3	3	6
SGK1																		0	0	0
SGK2																		0	0	0
SGK3	0.0588232	0.404037	0.183356	3.61045	0.694438	0.180673	0.129443	0.174723	0.184363		0.756853	0.0298881	1.21436	0.797855	2.41834	0.557231	0.106524	2	9	11
STK38	0.481948	0.52481	0.15459	0.70654	1.84076	0.067668	0.426226	0.14813	0.131159	0.0869406	0.185528	0.0788838	1.22153	0.675031	0.570301	1.26196	0.375647	0	10	10
STK38L	0.9355	1.06537	0.875147	2.32107	1.29744	0.0289663	1.1563	1.34466	0.778134	0.797145	1.09181	0.847233	10.4306	3.44297	0.993732	0.853951	0.636095	3	1	4
BRSK1																		0	0	0
BRSK2																		0	0	0
CAMK1	3.25757	2.94308	1.97794	3.6849	1.79009	0.117886	3.53555	2.83332	2.06499	0.427631	6.35946	4.46075	8.21298	0.818235	0.725804	0.529106	0.534539	9	2	11
CAMK1D	0.0528648	0.481984	0.588739	0.452055	1.44498	0.0523184	0.00773026	0.111859	0.0723536	0.073745		0.0411662	3.26728	0.917814	0.124991	0.669295	0.0947839	1	11	12
CAMK1G																		0	0	0
CAMK2A																		0	0	0
CAMK2B																		0	0	0
CAMK2D	0.725856	0.586133	0.36352	0.644109	0.996233	0.120014	0.801388	0.660121	0.674635	0.279212	0.43684	0.518834	1.51666	0.665173	0.592552	0.259185	0.726435	0	5	5
CAMK2G																		0	0	0
CAMK4	0.275754	0.355256	0.135747	0.802605	1.53624	0.0437627	0.408262	0.184943	0.672041	0.405946	3.57235	2.25446	12.5952	6.1793	0.997965	7.57519	0.443572	5	8	13
CAMKV																		0	0	0
CASK	8.21456	2.9608	3.35187	18.4765	6.02596	0.00881881	1.4191	0.267228	1.10417	0.244752	0.262017	0.223944	24.7112	6.69306		3.79919	0.222507	8	6	14
CHEK1	411.099	83.0899	16.7514	37.1128	118.911						178.135	3.48609		174.296			0.354556	8	1	9
CHEK2	2.43335	1.96353	2.21152	3.5399	6.3332		0.877255	1.72005	8.63243	1.10136	1.11552	8.48198	2.41643	0.4347	0.128069	0.702994	0.259456	7	3	10
DAPK1	3.10806	1.51162	12.9839	0.0235752	0.225669		9.58094		0.640087	1.02597	2.31478	35.2429			0.585204	3.72321	0.17116	6	3	9
DAPK2	6.30945	0.374797	1.65967	2.29079	1.2629		22.089	2.1518	5.85897	0.429311	0.423005	0.193477	2.58386	4.06024			0.210035	7	5	12
DAPK3	1.54937	0.962145	0.311028	1.5759	4.61348		3.10497	0.111466	0.72591	1.76142	0.293057	2.85981	9.00563	4.78915	0.0485378	1.54975	0.162026	5	5	10
DCLK1																		0	0	0
DCLK2																		0	0	0
DCLK3																		0	0	0
HUNK																		0	0	0
KALRN																		0	0	0
MAPKAPK2	1.17818	1.34088	0.616256	0.901223	1.19389	0.0555311	1.25059	0.27977	0.65682	0.219316	0.573364	0.590424	5.67269	2.46892	0.134574	0.481541	0.258351	2	6	8
MAPKAPK3	8.27142	5.19419	0.731466	1.98518	7.02765	0.072315	3.95895	1.46994	2.96149	0.87529	1.43826	1.05677	9.88864	7.51491	0.495646	0.185601	0.299	7	4	11
MAPKAPK5	0.515609	0.201722	0.195876	0.88606	0.568197	0.0208218	0.49027	0.281189	0.51782	0.312481	0.498953	0.663797	1.78381	0.637558	0.302088	0.358466	0.202811	0	10	10
MARK1																		0	0	0
MARK2	0.56772	0.461781	0.386734	1.29598	2.34894	0.0498612	0.839072	0.295822	0.476741	0.265711	1.2306	0.687694	3.50506	1.50177	1.00743	0.750438	0.504504	2	6	8
MARK3		3.78057	2.48446	7.93404				1.07158								0.847139		3	0	3
MARK4																		0	0	0
MELK		19.211		10.5149	175.509		3.9032	53.5547			23.0427					1.19416		6	0	6
MKNK1	0.772674		2.38273	0.348833	0.213923	0.038504	42.5753	2.70897	0.458513	1.22821	34.0269	53.8174	213.708	36.4345	1.47933	2.90181	0.320345	8	5	13
MKNK2										0.331407				0.67574				0	1	1
MYLK																		0	0	0
MYLK2																		0	0	0
MYLK3																		0	0	0
MYLK4																		0	0	0
NIM1K																		0	0	0
NUAK1																		0	0	0
NUAK2																		0	0	0
OBSCN																		0	0	0
PASK	2.58581	2.07421	1.61774	45.4276	14.0497		0.933552	0.915934	1.55959	0.506572	2.42892	0.849295	7.70478	1.85388		0.500063	0.151291	6	1	7
PHKG1																		0	0	0
PHKG2	4.26812	0.804444	0.994442	0.220632	1.94275		0.833153	6.78917	1.16426	0.324302	0.304717	0.984757	7.39524	2.0799	0.565724	0.372964	0.205875	4	5	9
PIM1				0.292753	0.692131					0.190599	0.237171	5.47657				2.06985		2	3	5
PIM2	2.57217		0.426659										2.91589	12.2591				3	1	4
PIM3																		0	0	0
PNCK																		0	0	0
PRKAA1	0.408134	0.526839	0.352291	1.17013	1.7041	0.041935	0.75676	0.266686	0.634251	0.240041	1.07592	0.7397	2.58718	1.14908	0.62704	0.740945	0.331995	1	6	7
PRKAA2																		0	0	0
PRKD1																		0	0	0
PRKD2	0.65773	0.910788	0.366324	1.22725	3.56758	0.0455015	1.09128	0.328648	0.440268	0.110392	1.37506	0.661597	2.76495	1.10364	2.00399	1.00753	0.688871	3	5	8
PRKD3	0.685578	0.799129	0.347762	0.810062		0.0343254	0.659379	1.01456	1.05164	0.330738	1.81097	0.502285	2.59457	0.86425		1.85026	2.95847	2	3	5
PSKH1																		0	0	0
PSKH2																		0	0	0
SIK1																		0	0	0
SIK1B																		0	0	0
SIK2																		0	0	0
SIK3	0.754614	0.366883	0.133163					0.118619	0.135438		0.209969	0.340115	5.82122	1.45514	1.61791		0.106955	1	7	8
SNRK	0.198211	0.590679	0.295877	0.887585	0.803144	0.00516359	0.351669	0.040169	0.554043	0.407257	0.321036	0.196733	2.53936	0.675803	0.830921	0.222383		1	9	10
SPEG																		0	0	0
STK11	0.814875	0.094028	0.213445		1.36955		0.0856332	0.398	0.279976			0.396676	7.27287	1.58336		0.0335301		1	7	8
STK17A	4.34715	10.7071	1.30824	4.64733	1.45746		1.65345	0.366307	1.45629	0.532246	0.888865	0.198527		11.0082	0.0923559	19.8925		5	3	8
STK17B	0.706432	1.9589	1.21143	2.90108	3.39553	0.138325	3.55303	0.886756	1.22658	0.723398	6.63854	5.72458	6.8149	2.17268	0.709361	1.80138	0.669805	7	1	8
STK33																		0	0	0
STK40																		0	0	0
TRIB1																		0	0	0
TRIB2																		0	0	0
TRIB3																		0	0	0
TRIO	0.278821	0.133859	0.360484	0.335598	0.700591	0.0275919	0.70239	0.831521	1.39516	0.222982	0.625618	0.521556	3.74896	1.59206	1.86608	0.669643	0.137033	1	7	8
TSSK1B																		0	0	0
TSSK2																		0	0	0
TSSK3																		0	0	0
TSSK4																		0	0	0
TSSK6																		0	0	0
TTN																		0	0	0
CSNK1A1	1.16173	1.21359	0.777655	2.45225	1.5042	0.276056	0.952986	0.712453	0.832312	0.816725	1.00111	1.2693	5.59089	1.74217	5.30561	0.58513	0.346715	3	2	5
CSNK1A1L																		0	0	0
CSNK1D	1.63936	3.87559	1.63206	4.69209	8.48438		2.52519	1.34771	2.89846	0.90324	1.84041	1.65533	7.50288	3.18368	2.17127	0.936039	0.134225	8	1	9
CSNK1E																		0	0	0
CSNK1G1	1.79858	0.426994	0.322195		2.48191		1.39791	0.777429	0.753522	0.0421087	0.863134	0.202037	13.0882			1.81576	0.514609	2	4	6
CSNK1G2	0.724914	1.0786	0.585193	1.69152	1.738	0.00587538	1.15161	0.562409	1.10232	0.21485	0.492911	0.340257	4.6722	2.50241	0.418277	0.526488	0.285469	2	6	8
CSNK1G3																		0	0	0
TTBK1																		0	0	0
TTBK2																		0	0	0
VRK1	1.44088	1.33364	0.774307	2.37394	2.06644	0.0413463	1.76383	1.12761	2.9348	0.79458	1.08582	1.73358	2.14436	1.3443	0.45369	0.442436	0.218425	4	4	8
VRK2	13.4023	7.51612	2.06691	18.0309	11.26		13.8896	1.72556	2.88377	1.31868	2.81405	2.79057	21.3444	5.70677	1.39562	1.52549	0.859344	11	0	11
VRK3	0.494614	0.508394	0.21013	1.09285	1.18376	0.0143597	0.567834	0.348537	0.634766	0.310176	0.417505	0.238879	1.30966	0.640415	0.424795	0.604534	0.383447	0	9	9
CDK1	75.5178		93.6177	1.49858	2.87579	0.29262	87.9828	69.2224	848.937	58.7167	38.1987	55.106	67.4973	79.8329	0.426256	0.399139	0.133867	11	4	15
CDK10																		0	0	0
CDK11A	0.954323	1.17009	0.435307	1.32473	2.40188	0.141699	0.597072	0.538564	1.29645	0.636974	1.04587	0.96981	29.0307	2.79157	0.202728	1.59296	0.34707	3	4	7
CDK11B																		0	0	0
CDK12	1.51288	1.1228	0.844901	1.76749	1.39421	0.0660483	1.51602	1.01132	1.37271	0.38683	0.490521	0.965735	5.78301	1.94192	0.419296	1.762	0.348227	1	5	6
CDK13	1.69423	1.35588	0.858465	0.990835	1.45302	0.038279	0.896302	0.885867	2.20991	0.718281	0.882339	1.06412	1.82356	0.658745	3.63105	0.461825	0.193798	2	3	5
CDK14													61.4282	3.67684	0.976421			2	0	2
CDK15																		0	0	0
CDK16	8.42623	4.04576	0.463385	2.69736	1.15344		2.64141	2.8481	3.32041	1.52359	0.422455	3.38921		9.00724	4.37337		0.0455982	9	3	12
CDK17	0.779336	1.3945	0.746396	2.53409	1.06678		1.19711	1.18222	1.39951	0.165535	0.960107	0.430023	10.3458	3.28653	0.0606633	2.39528	2.38604	5	3	8
CDK18																		0	0	0
CDK19	3.47607	3.5344	1.63959	5.57005	12.8397	0.208314	2.73468	2.62039	6.0379	3.65806	0.96668	2.00947	20.7926	2.21935	1.78381	0.904816	0.419831	11	2	13
CDK2	15.0068	23.8802	11.0615	51.6702	42.7854	0.0398502	13.6589	15.8742	16.5779	2.86217	6.38531	3.86913	92.5722	10.7634	0.314739	3.42494	0.569897	14	2	16
CDK20																		0	0	0
CDK3																		0	0	0
CDK4	10.3364	23.3609	6.88135	14.1626	11.93	0.105111	4.60727	12.112	7.92017	1.49086	2.1252	2.74287	50.2845	3.75976	0.151533	0.287216	0.443239	12	4	16
CDK5	3.58075	2.06351	0.803969	2.17658	2.594	0.0710965	1.71421	1.22129	1.64679	0.361176	1.08921	0.894182	7.11786	2.06394	0.409612	0.699862	0.154293	6	4	10
CDK6	2.30348	3.03383	1.703	3.79591	4.8143	0.29622	3.86303	0.892612	3.10394	1.30777	3.7755	5.77578	208.739	11.3999	2.07516	1.28132	0.406875	11	2	13
CDK7	0.0666872	2.19773	0.0908301	0.283845	0.0781295	0.0109989	0.0710404	0.0924615	0.155887	0.025109	0.0883456	0.201013	62.9572	1.64548	1.76115	2.79461	0.607038	3	11	14
CDK8																		0	0	0
CDK9	1.83845	1.83918	1.72022	4.49888	3.52583	0.123044	1.91214	2.0126	2.53822	1.38273	0.614732	0.808235	0.745312	0.746343	3.11859	0.573664	0.35506	5	2	7
CDKL1																		0	0	0
CDKL2																		0	0	0
CDKL3																		0	0	0
CDKL4																		0	0	0
CDKL5																		0	0	0
CLK1	0.396644	0.257292	0.289112	4.22747	0.212275	1.14845	0.589634	0.791193	3.22659	1.46598	1.16858	1.20865	0.0708985	0.656508		1.99243	0.486165	2	6	8
CLK2	1.88596	0.813109	2.67183	2.8227	6.99819	1.06048	0.248017	0.433346	2.2202	0.111862	2.91227	8.86688	18.8051	1.33147		2.44485	0.853146	8	3	11
CLK3	2.38363	1.97532	1.29135	7.57305	2.71544	0.0144544	2.1575	1.99036	2.68295	0.636911	1.53826	1.02796	5.55204	1.70688	0.426578	0.657753	0.624908	6	2	8
CLK4	0.0715037	0.0455727	0.139611				1.73334	0.41692	4.06438	1.33595		0.154591		0.225857				1	6	7
DYRK1A	1.40526	0.588096	0.19256	0.578527	1.27248	0.0061629	1.27768	0.382733	0.686785	0.268298	1.28059	0.586258	7.67623	1.87502	0.98593	1.02326	0.328693	1	5	6
DYRK1B										0.0906219				4.71098			0.0568059	1	2	3
DYRK2																		0	0	0
DYRK3																		0	0	0
DYRK4																		0	0	0
GSK3A	0.941113	0.671844	0.482069	1.40499	1.98114	0.344048	1.34788	1.10742	1.03536	0.410922	2.03069	0.821272	5.22514	1.64835	1.1564	0.822854	0.504438	2	3	5
GSK3B	0.80106	1.18331	0.710907	1.52716	4.47956	0.0340309	2.03173	0.849057	1.53799	0.297599	1.91346	0.791682	10.5864	1.89068	1.27421	0.265217	0.17564	3	4	7
HIPK1																		0	0	0
HIPK2																		0	0	0
HIPK3																		0	0	0
HIPK4																		0	0	0
ICK																		0	0	0
MAK																		0	0	0
MAPK1	0.634541	0.697303	0.31481	0.537425	1.50402	0.13988	0.967708	0.263073	0.571528	0.250954	1.33903	0.788695	5.3769	1.77227	1.29132	1.00748	0.51352	1	4	5
MAPK10																		0	0	0
MAPK11																		0	0	0
MAPK12																		0	0	0
MAPK13	0.520995	0.66466	0.35208	0.743144	1.79182	0.0576574	0.545098	0.385884	0.434867	0.157345	2.87514	0.84166	2.42249	0.709774	0.0790848	66.7406		3	6	9
MAPK14	3.85797	1.83679	0.212605	0.812121	3.00868		1.50599	0.438231	0.558669	0.128538	0.673325	0.455105	46.0512	1.22802	0.408724	0.498388	0.288236	3	7	10
MAPK15																		0	0	0
MAPK3	0.67498	0.720479	0.634134	1.527	1.59259	0.0832461	1.35984	0.664835	0.992508	0.327605	1.48342	1.06047	2.73162	0.870554	1.14496	0.463819	0.106393	1	4	5
MAPK4																		0	0	0
MAPK6																		0	0	0
MAPK7	1.64735	10.7726	2.1691	17.898	158.488	0.100586	2.43767	27.586	1.41717	0.230611	1.50204	2.42915	631.684	46.924	29.0743	21.7634	86.797	12	2	14
MAPK8	1.41989	3.70909	2.57942	3.52451	3.68967	0.0680886	2.63729	2.45224	4.15125	1.24686	1.54618	2.48774	22.8131	0.72248	0.481386	1.20813	0.602989	9	2	11
MAPK9	0.281283	0.536275	0.248835	1.0563	1.30851	0.0329651	0.416812	0.254714	0.406998	0.198009	0.405444	0.490735	4.17901	0.757232	0.458759	0.951767	0.335685	1	11	12
MOK																		0	0	0
NLK																		0	0	0
PRPF4B	0.345991	0.50951	0.357675	0.746075	0.770082	0.0343569	0.451393	0.300155	0.707846	0.232501	0.319259	0.405157	1.54141	0.644378	1.0424	0.448908	0.215385	0	10	10
SRPK1	4.02286	4.60649	4.83985	14.05	16.8776	0.0346959	5.9187	2.19625	3.04023	1.53646	17.5436	1.6353	9.00837	5.78948	1.28549	1.31613	0.364269	11	2	13
SRPK2	1.09386	0.976104	0.420629	0.658227	1.50261	1.15008	1.0007	0.429883	0.548251	0.335696	0.558138	0.2139	2.05524	0.671211	0.112104	3.13061	0.156495	2	6	8
SRPK3																		0	0	0
NEK1	1.73361	0.617744	1.27137		0.0188433		2.44543		7.64635	1.10352	0.29911	0.161535	0.379987	0.305502		0.589443	0.159286	2	6	8
NEK10																		0	0	0
NEK11																		0	0	0
NEK2																		0	0	0
NEK3																		0	0	0
NEK4											1.04456				0.550541			0	0	0
NEK5																		0	0	0
NEK6	1.07419	1.12702	0.836632				1.27764	1.40959	3.32148		3.28108	1.14878	14.488	1.82051	4.53346	4.49379	0.12976	5	1	6
NEK7	1.33824	0.967821	0.431997	1.23013	1.5953	0.0759562	1.19637	0.45866	0.728314	0.30863	1.25718	0.960955	2.30614	0.774311	1.12933	0.622464	0.391049	1	5	6
NEK8																		0	0	0
NEK9	0.44834	0.388854	0.291762	0.575687	0.779672	0.0591467	0.3921	0.259081	0.625051	0.228275	0.662748	0.489904	3.20706	1.40172	0.746575	0.611489	0.309486	1	9	10
MAP2K1	0.915812	0.93109	0.733389	1.66368	2.8268	0.0596384	1.5068	0.965857	0.84875	0.257434	1.74026	0.755504	4.50159	1.39216	1.47527	1.02006	0.328815	2	3	5
MAP2K2	0.806725	0.806137	0.570318	0.763408	1.83977	0.0487901	1.27023	0.594763	0.832295	0.220876	0.999395	0.708878	4.03457	1.59338	0.809006	0.692649	0.361481	1	3	4
MAP2K3									0.570754	0.116591			0.948333	1.852	1.99014	6.07875		1	1	2
MAP2K4	0.819583	0.708604	0.684705	1.25245	2.723	0.0788014	1.22436	0.938811	0.911313	0.276779	0.817517	0.637647	4.43711	2.75005	2.10002	0.763518	0.425335	4	3	7
MAP2K5	0.0406534	0.507784	0.478166	0.394692	0.948015		0.052926	0.00507871	0.121394	0.0175448		0.541594	27.5534	4.82518		0.157472	0.0815148	2	9	11
MAP2K6	0.614188	0.501741	0.361174	0.846732	0.546724	0.220006	0.338341	0.315807	0.402047	0.243927	0.654549	0.222825	3.1695	1.40232	3.15184	0.84787	0.322126	2	8	10
MAP2K7	0.852803	2.67302	2.00218	7.28645	3.6783	0.0189186	3.94135	3.37668	4.29302	0.413367	1.67599	1.61189	22.8543	2.64141	0.299006	1.51975	0.0781406	9	4	13
MAP3K1	1.40568	2.66665	1.42421	3.12016	5.32352	0.0371137	1.96734	0.353242	0.639176	1.10605	0.738129	0.889374	3.58876	3.5555	0.00285311	4.24378	0.586373	6	3	9
MAP3K10																		0	0	0
MAP3K11	3.70203							4.35922			8.49055					0.209901	1.14309	3	1	4
MAP3K12																		0	0	0
MAP3K13																		0	0	0
MAP3K14																		0	0	0
MAP3K15																		0	0	0
MAP3K19																		0	0	0
MAP3K2	12.8618	0.95657	2.02737	58.9786	1.16611	0.0333726	1.5301	0.402918	0.618979	0.244144	2.14741	1.10669	15.0085	2.0632	0.322058	0.391512	0.168005	6	6	12
MAP3K20																		0	0	0
MAP3K21																		0	0	0
MAP3K3			4.42997	27.5201	0.999285	0.0268336	0.388431	0.390473	4.20514	0.692951	0.608732	0.317644	8.51206	0.177649	0.232338	0.481036	1.94583	4	7	11
MAP3K4	0.526796	0.539459	0.38702	1.52971	1.03488		0.490265	0.501451	0.675264	0.216542	0.696358	0.286917	6.4094	2.62767	0.262239	0.403077	0.131546	2	7	9
MAP3K5	1.20751	0.113449	0.057206	0.563939	0.33663	0.00887039	0.618399	0.102831	0.160763	0.0621514	0.385807	0.0979279	2.77585	0.802545	0.450723	0.2054	0.225686	1	12	13
MAP3K6	6.71615										0.426868					0.0341588		1	2	3
MAP3K7	2.20004	2.60162	2.14773	3.26599	2.88566	0.0886027	1.51125	0.883589	1.93371	0.721424	1.41543	2.4026	12.603	3.32273	0.444541	0.895865	0.549359	8	2	10
MAP3K8	1.09408	0.124885	0.167861	190.832		0.266962	4.28109	0.576327	0.088192	0.06012	0.442937	0.216091	2.36972	0.433338		1.60906	0.0660291	3	9	12
MAP3K9																		0	0	0
MAP4K1	1.65715	0.995684	0.638472	1.90392	2.08201	0.0464748	1.09454	0.444951	0.917311	0.48797	0.701643	0.418111	4.36002	1.61193	0.1386	0.448985	0.281591	2	7	9
MAP4K2	0.656838	0.811203	0.645304	2.63356	3.33434	0.00943859	0.863485	0.400548	1.30907	0.368291	1.16542	0.956367	4.19561	1.18669	0.470539	0.916319	0.356925	3	5	8
MAP4K3	0.255194	0.292744		72.2733							0.304954			0.539071				1	3	4
MAP4K4																		0	0	0
MAP4K5	1.45462	3.41302	0.551651	2.54689	0.112171	0.0404334	6.67024	0.810317	2.27149	0.20985	0.739562	0.908388	3.8389	2.64842	0.0556801	0.882923	0.280018	6	5	11
MINK1	0.117961	0.479252	0.286318	1.0401	1.66465	0.0277306	0.825584	0.116628	0.20861	0.160349	0.883001	1.45732	3.20786	0.997207	0.346839	1.23056	0.567068	1	8	9
MYO3A																		0	0	0
MYO3B																		0	0	0
NRK																		0	0	0
OXSR1	1.32596	1.03068	0.691475	2.05776	2.40171	0.12481	1.3121	0.735859	1.1778	0.346014	1.08167	0.509559	5.47017	1.68282	1.74755	0.914953	0.498481	3	3	6
PAK1	3.97985	1.07136	1.29559	3.12099	4.75033	0.0292836	2.3402	2.30325	2.63661	0.353959	0.284085	1.44958	10.0961	2.26796	0.382919	0.616718	0.526351	8	4	12
PAK2	1.23899	0.992255	0.726049	1.65728	1.94013	0.108639	1.23148	0.724162	0.912084	0.304793	0.87609	0.765086	3.60959	1.09589	1.01585	0.721198	0.385317	1	3	4
PAK3																		0	0	0
PAK4	4.76475	11.0021	3.04479	5.13237	6.10386		2.94091	2.54956	6.1859	1.72772	4.57597	3.09664	12.1844		0.796304	0.748268	0.0823589	11	1	12
PAK5																		0	0	0
PAK6																		0	0	0
PBK		28.6675	184.873			0.222774		151.839	160.406	4.49912	182.096	16.1093	713.116	1.62921	1.21003	2.52084		9	1	10
SLK	1.39667	0.888043	0.794672	1.13753	1.65312	0.0384773	0.951054	1.17318	0.817665	0.273184	1.6355	0.686108	3.39216	3.12661	1.17224	0.770912	0.485688	2	3	5
STK10	0.7432	0.758123	0.302624	0.509146	1.47735	0.0748166	0.815211	0.387899	0.457023	0.128776	1.12434	0.411455	4.82912	1.55944	1.31132	0.773512	0.426875	1	7	8
STK24	0.834503	0.492949	0.423197	1.29866	1.68325	0.0863571	1.0116	0.648367	0.56373	0.145407	0.872547	0.699868	4.6054	0.78722	0.322181	1.07854	0.567884	1	5	6
STK25	1.20241	1.17723	0.31369	1.08085	0.511733		0.32836	0.476942	0.803139	0.191869	1.91342	0.320469	5.21917	1.2437		0.256016	0.15112	1	7	8
STK26																		0	0	0
STK3	0.937435	5.07986	3.21482	6.8694	1.6406		38.0599	0.375143	5.76523	0.384897	0.818976	3.59734	125.28	3.5184	0.705641	2.7063	0.4215	9	3	12
STK39	1.21603	0.821295	0.373549	0.592602	1.99515	0.0178061	0.796076	0.372135	0.560716	0.153305	0.765801	0.392958	11.9788	2.25991	0.400606	0.588638	0.158254	2	7	9
STK4	0.435159	0.312399	0.230451	0.663099	1.47342	0.0950956	0.467398	0.242498	0.364986	0.140488	0.773472	0.377835	4.13334	1.64379	0.848388	1.75439	0.931409	1	9	10
STRADA	2.33398	2.86741	2.17662	8.71736	13.4673	0.0271532	1.29549	1.5019	1.53812	0.983027	1.59287	2.70776	11.9934	5.74777	0.627959	1.352	0.761217	8	1	9
STRADB																		0	0	0
TAOK1	126.143	1.58092	0.0796104	1.74275	0.558625	0.32296	3.29645	1.19917	4.99415	1.04168	0.881608	1.94067	1.42368	4.1136	1.68286	0.732347	0.788769	4	2	6
TAOK2																		0	0	0
TAOK3	0.972897	0.704176	0.612483	1.22562	1.80417	0.0405611	1.15135	0.505655	0.600332	0.229153	0.663704	0.45187	3.23218	1.24713	0.77513	1.00352	0.401912	1	4	5
TNIK																		0	0	0
ACVR1	23.3399	1.96591	0.85786		6.02346			3.09801	10.269	3.62418	15.9469		31.2038			2.48945	0.338425	8	1	9
ACVR1B																		0	0	0
ACVR1C																		0	0	0
ACVR2A																		0	0	0
ACVR2B																		0	0	0
ACVRL1																		0	0	0
AMHR2																		0	0	0
ANKK1																		0	0	0
ARAF	0.58474	1.04392	0.720962	1.98506	2.65022	0.0314407	0.978328	0.794435	0.918123	0.247914	0.822727	0.532127	3.29834	1.65139	1.17396	1.63819	0.632657	2	2	4
BMPR1A																		0	0	0
BMPR1B																		0	0	0
BMPR2																		0	0	0
BRAF				0.498295	2.25111		0.5551	0.178695	0.462377				9.49848	1.2535		1.25513	0.179105	2	4	6
ILK	2.07538	1.30297	0.585008	1.99805	4.1694	0.0534279	2.61519	1.01614	1.26026	0.326017	0.939579	0.687721	9.02669	3.19358	0.484171	0.688105	0.338812	5	4	9
IRAK1	11.7123	3.37103	2.10436	3.08852	3.60783		3.00918	1.66571	2.31059	0.667368	19.9493	3.82967	1.52094	0.947652		0.221932	0.0568712	9	2	11
IRAK2																		0	0	0
IRAK3	0.539712	0.322055	0.375084	2.00784	1.30924		0.269856	0.0211407	0.423221	0.122768	1.06604	0.837467	26.8353	2.42897	0.349282	0.00518004	0.251319	3	9	12
IRAK4	1.50367	0.419931	0.399728	0.491869	1.19542	0.0409841	0.562234	0.336443	0.510834	0.24667	0.73465	0.396911	1.02596	0.379826	0.308508	0.322474	0.0949613	0	11	11
KSR1	10.3958	1.78567	1.42075	10.6227	68.7265	0.390512	1.94394	0.897141	1.25503	0.540321	1.96646	1.60297	56.5808	6.72964	0.145177	2.65112	0.414174	6	3	9
KSR2																		0	0	0
LIMK1	20.7947	87.0991	36.7963	7.58351	13.0488	0.0262982	7.14855	1.2268	4.29346	0.0980224	1.0671	0.945655	28.0963	7.24793	3.3449	0.376263	0.0123489	10	4	14
LIMK2		3.15847	0.633076	5.07523	0.226965			1.46399					1.94653	0.551036		0.647795		2	1	3
LRRK1		5.01642	7.7753	4.06719	2.24178	1.02895	0.530222	1.43496	0.81204	11.2984	0.196317	2.53781	0.465741	1.18012	3.44982	0.235643	0.0711131	7	4	11
LRRK2	0.402776	2.43222	2.3137	3.42144	0.532267	0.156224	0.542824	0.901519	0.415275	0.172508	0.678047	0.621111	2.85884	1.08542	0.233761	0.319326	0.169587	4	7	11
RAF1	2.21887	5.31278	2.95046	3.17498	4.69068		3.5612	0.994457	2.26495	0.98607	0.818641	1.29646	27.7658	2.11128	2.0151	0.460742	0.346804	10	2	12
RIPK1	0.902666	0.603796	0.563303	1.09014	2.24555	0.0646669	0.944229	0.464282	0.484823	0.184734	0.822588	0.406781	5.53998	1.30144	0.899856	1.62193	0.962875	2	5	7
RIPK2	0.297999			2.96969	0.24883		0.0537189	1.93448	0.424714	5.24718	0.194247	0.0436951	53.104	1.87105	3.52128	6.76136	1.47039	5	6	11
RIPK3	5.1951	0.4204	0.144646	0.842638	3.2659	0.10398	0.950087	0.148757	0.353303	0.143934	0.0232205	0.052217	4.31801	2.47851	0.904913	0.680274	0.518122	4	8	12
RIPK4																		0	0	0
TESK1																		0	0	0
TESK2																		0	0	0
TGFBR1	14.7691	13.586	1.94082	33.4743	22.4839	0.689543	7.89237	3.42581	8.28549	1.4544	10.2721	4.319	42.1343	8.78907	24.0212	3.17116	1.27729	13	0	13
TGFBR2	0.0247319	0.551885	1.90772	2.05507	0.70048		0.0622844	0.0706798	0.36623	0.0370784	6.8238	2.30057	29.1892	1.39376	1.37439	4.72251	0.00712867	5	6	11
TNNI3K																		0	0	0
AATK																		0	0	0
ABL1	2.16205	0.337427	1.09068	0.369857	0.14289		0.295706	0.205264	0.249129	0.162275	0.412179	0.270433	1.55134	1.83763	1.44164	0.642273	0.293376	1	10	11
ABL2	1.45119	0.162775	0.414061				1.42619	1.28565	0.657379		4.24888	3.27608	0.214103	0.969865		0.178189		2	4	6
ALK																		0	0	0
AXL																		0	0	0
BLK																		0	0	0
BMX							0.317321		0.571641	0.972864	0.402406	2.45366				0.317561		1	3	4
BTK	0.12829	0.887087	0.238262	1.15797	0.446604	0.064153	0.184519	0.334342	0.135936	0.135352	0.268335	1.89333	2.77753	1.29027	0.684534	0.839951	0.378793	1	10	11
CSF1R	1.73964	1.31675	13.0829	33.8291	140.242		0.886955		0.50099	0.672735		7.88304			1.13354			4	0	4
CSK	0.981798	0.506271	0.363375	0.559864	1.41709	0.072728	0.773664	0.483544	0.625078	0.193338	0.481701	0.335695	3.53394	0.967325	0.599515	0.380128	0.217485	1	8	9
DDR1																		0	0	0
DDR2																		0	0	0
EGFR																		0	0	0
EPHA1	0.0533025	0.185044	1.69033	0.770677	9.89714		0.0302036	0.0128114		0.131569	0.0160867			0.539173		1.36407		1	6	7
EPHA10																		0	0	0
EPHA2				0.00651114													0.464338	0	2	2
EPHA3																		0	0	0
EPHA4		0.887334		9.52613	2.56237			3.31008			0.535386					7.99586		4	0	4
EPHA5																		0	0	0
EPHA6																		0	0	0
EPHA7																		0	0	0
EPHA8																		0	0	0
EPHB1																		0	0	0
EPHB2	0.00612523	0.630207	0.885886	0.767221	1.05392		0.415255	0.342032	0.0333647	0.845847	1.2073	0.273021		3.0464	2.44784	0.611489	0.6018	2	5	7
EPHB3																		0	0	0
EPHB4																		0	0	0
EPHB6																		0	0	0
ERBB2																		0	0	0
ERBB3																		0	0	0
ERBB4																		0	0	0
FER			67.4489				2.76289	5.00452	10.9127	8.89255	1.17403	33.0806	13.4276			0.147134	0.277888	7	2	9
FES	1.33846	0.540033	0.305009	0.724008	0.915939	0.0668013	0.924354	10.8343	0.577509	14.0449	0.310668	1.43805	6.2325	0.783709	0.887071	0.517296	0.364054	3	4	7
FGFR1	0.0290434																	0	1	1
FGFR2																		0	0	0
FGFR3																		0	0	0
FGFR4																		0	0	0
FGR	1.01701	0.893124	0.830404	0.447217	2.94812	0.0522135	238.5	0.249837	0.13817	0.022302	0.0524319	0.138716	2.06984	0.695703	0.331833	0.968526	0.36566	3	9	12
FLT1																		0	0	0
FLT3																		0	0	0
FLT4																		0	0	0
FRK																		0	0	0
FYN							1.26653		0.337298									0	1	1
HCK	0.277225	0.339394	0.162418	0.616767	0.649139	0.0263144	0.907236	0.317831	0.373753	0.186862	0.513441	0.336976	3.1826	1.3003	0.626481	1.0423	0.269261	1	9	10
IGF1R	0.422474	12.1286			3.23981	0.114436	0.299153					0.162644	274.829	3.32333	1.5373	4.50301	3.19132	6	4	10
INSR					0.17612		1.61482	2.14734	0.885589	0.0435425							0.0308893	1	3	4
INSRR																		0	0	0
ITK	2.21084	2.90768	3.38128	2.20858	1.13656	0.0277713	2.36864	1.58587	2.33049	0.388846	2.21331	1.68924	170.824	47.5006	16.6776	0.278403	0.390486	10	4	14
JAK1	0.456059	0.358776	0.122212	0.873236	1.35144	0.0408039	0.78692	0.203215	0.642499	0.392593	0.186518	0.556414	6.42427	2.63924	1.25971	1.38526	0.134636	2	8	10
JAK2	8.31682	3.96841	1.73184	1.86231	0.753038	0.657139	1.64429	0.402948	2.74826	1.96135	1.03055	0.874444	8.06728	11.8625	0.530456	1.24129	0.933064	5	1	6
JAK3	0.343251	0.65075	0.493693	0.771857	0.339886	0.120034	0.443406	0.285933	1.56074	0.895322	1.16042	3.41541	106.833	12.5266	0.723625	1.04714	2.73934	4	6	10
KDR																		0	0	0
KIT																		0	0	0
LCK	0.890299	0.652444	0.280162	0.948795	1.79119	0.0622078	0.71644	0.428011	0.639468	0.269742	1.43741	0.699913	2.55194	0.882426	0.979267	1.00817	0.297345	1	5	6
LMTK2	0.230118	0.119295	0.297768	0.236949		0.452041	0.154176	0.210969	0.185211	0.0161199	0.773324	0.254818	14.4058	0.531765		0.320832	0.362355	1	12	13
LMTK3																		0	0	0
LTK																		0	0	0
LYN				0.273098					0.189105	0.141255	0.871105	0.26207	4.233	1.05726	0.606792	0.984846	0.354066	1	5	6
MATK	2.79802	0.137607	5.2776	0.154958	3.1714	0.18786	14.8781	0.476487	0.344498	0.0780857	0.661524	0.233289	21.8064	2.27831	0.254828	0.226636	0.0368899	6	10	16
MERTK	0.0256477	0.270178	0.138056	1.89867						5.81407	5.41645	2.73891						3	3	6
MET																		0	0	0
MST1R																		0	0	0
MUSK																		0	0	0
NTRK1	0.465943	1.08286	0.566845	4.99566	4.72001	0.0183684	0.0406807	0.391334	0.802788	0.00262351	0.216038	0.508544		7.4027		0.313347	0.21218	3	8	11
NTRK2																		0	0	0
NTRK3																		0	0	0
PDGFRA																		0	0	0
PDGFRB	0.150023	1.76702	0.693966	0.131502	1.47037	12.8459	0.147549	4.01303	0.102415		0.108935	0.903061	0.198564	163.659	4.21492	0.180464	1.74144	4	7	11
PTK2																		0	0	0
PTK2B	0.677559	0.609483	0.303634	0.807228	1.57641	0.100866	0.706615	0.267397	0.368867	0.106491	0.89091	0.157121	2.23284	0.746477	0.612968	0.872195	0.510906	1	6	7
PTK6																		0	0	0
PTK7	0.587078	0.352653	0.18837	0.139865	0.306046		0.166042	0.29034	0.384163	0.740175	0.263109	0.22209		6.528	1199.4	0.170341	0.0178433	2	11	13
RET						0.746462				128.164								1	0	1
ROR1																		0	0	0
ROR2																		0	0	0
ROS1																		0	0	0
RYK																		0	0	0
SRC	1.27623	2.76904	1.26277	0.386177	0.59788	0.943945	1.57813	0.561753	1.23505	0.88693	2.00082	1.21082	17.6513	7.50194	1.23222	4.98306	0.486594	5	2	7
SRMS																		0	0	0
STYK1																		0	0	0
SYK	0.396369	0.617993	0.480788	0.275127	0.208029	0.0611032	0.161634	0.281485	0.140445	0.17092	0.46229	0.300776	3.58827	1.37561	0.697927	0.607371	0.399753	1	12	13
TEC	1.00516	2.71737	8.05913	1.04058				0.215795	7.56834		0.0969195				0.857573	1.18808	82.3395	4	2	6
TEK																		0	0	0
TIE1																		0	0	0
TNK1																		0	0	0
TNK2	9.62592	0.962969	0.416994	0.570848	0.116143	0.0312009	2.48957	0.090061	0.507467	0.338298	4.04256	0.364065	2.46811	2.84828		1.35482	0.676252	5	6	11
TXK	0.947182	0.683878	1.9105	1.36574	0.176286		2.99744	1.05077	5.40843		0.895347	0.350775		3.82458		3.41732	10.0902	5	2	7
TYK2	3.85273	1.16288	0.429239	4.11952	2.03976	0.00849326	1.19919	0.932479	1.70887	0.463985	1.06538	1.46214	3.08714	2.99895	0.528509	0.462937	0.0280241	5	5	10
TYRO3																		0	0	0
YES1				0.162705			2.0387	0.6461	0.574996	0.92712	0.769391	1.59606		1.63156				1	1	2
ZAP70	0.816796	0.569214	0.293081	0.486007	1.61519	0.0459307	0.668812	0.336623	0.448013	0.0947601	0.709732	0.152636	6.99562	2.24482	0.832932	0.934657	0.366313	2	8	10
AAK1	0.573058	0.509669	0.420647	0.708189	1.59266	0.0756289	0.767461	0.398552	0.624039	0.275924	0.988291	0.297769	4.19846	6.34525	0.98233	1.09304	0.360345	2	6	8
AURKA	5.21901	38.1621	76.1431			17.1912	20.2809	10.7832	28.9728	41.2536	189.504	11.3849	28.1205	9.0676		0.533228		12	0	12
AURKB				2.46444	18.3711	0.0701878	21.2374	95.4708		2.37295	1897.32	60.2508	83.341	7.38467		15.3942	0.196664	10	2	12
AURKC																		0	0	0
BMP2K	14.7208	0.457571	0.334947		2.15624	0.677147	1.48119	0.187853	0.930026	0.648328	0.337473	1.19291	105.378	7.04702	0.556824	1.00844	0.318095	4	5	9
BUB1		26.6099		8.21527	17.6807		15.7933	0.814775		8.5814	1.60002	1.36487		23.7078				6	0	6
BUB1B				4.8057	23.3724			25.3875		21.5362	1.59649	15.6664	46.2925			1.91729	0.862273	6	0	6
CAMKK1																		0	0	0
CAMKK2	5.55643	6.78091	6.50699	0.464278		0.0870086	2.34573	0.473952	0.796538	0.817953	7.37795	1.28498	0.616116	3.19855	0.777745	0.598923	0.0241672	6	4	10
CDC7												2.39374	0.924766		4.28211		5.59502	3	0	3
CHUK	0.927637	0.95135	0.6849	2.15946	2.01385	0.0299647	1.45741	0.604459	1.13587	0.264227	1.6943	0.860889	13.7079	3.78554	1.13439	0.85611	0.272406	4	3	7
CSNK2A1	1.58372	1.50159	1.12563	2.72029	3.48969	0.0812741	1.44942	0.786544	1.83014	0.541875	1.28855	1.36434	8.30305	3.0694	1.09063	1.17983	0.621016	4	1	5
CSNK2A2	1.12714	1.0828	0.670233	2.19443	2.45003	0.0410983	1.48272	0.692386	0.941768	0.366094	1.43306	1.06169	9.19241	2.3535	0.824649	0.680326	0.386499	4	3	7
CSNK2A3																		0	0	0
DSTYK	1.49182	0.214395	0.111745	0.637736		0.145027	7.38529	3.14009	1.2581	0.434319	44.6272							3	4	7
EIF2AK1																		0	0	0
EIF2AK2	1.31038	1.55577	0.724162	9.11016	2.59045	0.0578016	3.29078	0.653602	1.36018	0.630714	0.964458	1.34304	5.88988	1.79669	2.18477	1.57804	2.02532	6	1	7
EIF2AK3	5.23808	3.28283	1.79976	0.588791			7.88331			8.41787	19.3117	5.19923	3.46063	0.310811		3.80904	0.430121	8	2	10
EIF2AK4	8.66648	6.39524	5.77467	8.00935	2.79698		6.00026	3.88444	1.0103	0.068161	0.612224	1.08048	18.2019	2.9351	0.212127	0.452546	0.325226	9	4	13
ERN1		1.43353	0.140536	0.766052	0.0776963		3.86563	0.231868	0.762616	0.247922	2.32031	0.837085	3.01445		2.33407	1.26309	0.102962	4	5	9
ERN2																		0	0	0
GAK	1.2392	0.839723	0.432074	1.19532	1.8437	0.0699731	1.16118	0.377131	0.692243	0.232775	0.943946	0.584405	4.02576	1.28176	0.586047	0.855304	0.352621	1	5	6
HASPIN																		0	0	0
IKBKB	0.735978	0.595236	0.457917	1.5352	1.98749	0.0332458	0.57879	0.366118	0.727202	0.202381	0.38518	0.393993	4.86714	1.68357	0.876322	0.605135	0.251781	1	7	8
IKBKE	0.377192	0.0450982	0.0431167	0.75653	1.24616	0.0450957	0.0577419	0.0132445	0.0672116	0.10453	0.780766	4.43224	3.08025	0.528844	0.0896726	0.195383	0.577039	2	10	12
MLKL	1.58595	1.55753	0.767659	4.3969	3.44909	0.0374196	4.80304	1.47998	0.917073	0.181084	0.930354	0.992051	9.90739	1.16294	0.898117	0.304393	0.134313	4	4	8
MOS																		0	0	0
NRBP1	0.463421	0.365368	0.267847	0.432912	0.764859	0.0470933	0.385485	0.237988	0.335868	0.110654	0.309586	0.119358	2.90687	0.913832	0.998899	0.974285	0.583925	1	11	12
NRBP2		0.0695698	0.2872						7.31465		20.6389							2	2	4
PAN3														0.558269				0	0	0
PDIK1L																		0	0	0
PEAK1																		0	0	0
PIK3R4	0.719049	0.903444	0.582314	2.03561	2.33939	0.0151743	1.13751	0.502638	0.747264	0.288972	0.871299	0.416524	2.26395	1.15603	0.737125	0.538319	0.316263	3	4	7
PINK1																		0	0	0
PKDCC																		0	0	0
PKMYT1			1982.04	24.3157	1.47819			10.9899	22.2452	0.880091		10.4725	3.86757	4.15198	3.50738	6.27164	3.16746	10	0	10
PLK1	415.36	194.118	224.153	6.64388	31.4406	0.069927	516.747	14.867	17.4537	2.19005	12.2647	4.2959	19.954	25.9656	0.589242	0.146831	29.9178	14	2	16
PLK2																		0	0	0
PLK3																		0	0	0
PLK4																		0	0	0
PLK5																		0	0	0
POMK	0.336297	1.09372	0.478237		44.15		0.584718	0.0194522	0.307987	0.355599	0.813299	1.26498		1.6697	0.134517	0.174151	0.0277948	1	8	9
PRAG1																		0	0	0
PXK	0.445734	1.54852	0.723283	4.63593	5.48364	0.243034	1.22343	0.877216	1.59704	1.1665	1.32417	1.24529	3.02802	1.71188	0.0936055	0.257954	0.236136	3	5	8
RNASEL	0.696189	0.336248	0.0916675	0.579998	0.55553	0.015722	0.347574	0.0422215	0.333499	0.219762	1.5449	2.40477	79.7816	3.55922	0.991367	0.491906	0.385768	3	9	12
RPS6KC1	1.06464	1.6688	0.610819	1.5476		0.287737	0.582956	1.56772	0.669282	0.404742	0.466929	1.59007	10.2042	2.31791		2.90953	3.5889	4	3	7
RPS6KL1																		0	0	0
SBK1																		0	0	0
SBK2																		0	0	0
SBK3																		0	0	0
SCYL1	2.55864	0.935216	0.716134	2.67933	2.84939	0.0632406	1.05281	0.729245	3.59954	0.670188	2.82564	0.709452	5.39622	1.78207	0.798936	0.651899	0.369808	6	2	8
SCYL2	0.756962	0.900734	0.452497	0.518967	1.95526	0.0395544	0.905817	0.321603	0.703419	0.132795	0.620488	0.482306	3.78	1.00072	0.973844	0.731206	0.471706	1	6	7
SCYL3	0.52086	0.965989	0.578553	3.50015	3.63152		0.5844	0.351927	0.224083	0.166826	1.67825	2.27567	45.3371	13.2778		1.23077	0.157745	5	4	9
SGK494																		0	0	0
STK16	1.31791	0.0958907	0.0138407	0.112163	6.63891		0.61299	0.0612113	1.41211	0.530148	0.442723	2.08964	0.117295	0.0693596	3.12131	1.98838	0.097612	3	8	11
STK31																		0	0	0
STK32A																		0	0	0
STK32B																		0	0	0
STK32C			0.0447923	1.50515			1.21363	0.0301623	0.489833		0.804127	0.875292	2.19348	3.62491				2	3	5
STK35				4.73857								0.333659					8.13548	2	1	3
STK36																		0	0	0
STKLD1																		0	0	0
TBCK	2.12582	0.188137	0.0512114	1.47714	0.885198	0.618408	0.238013	0.267936	0.618934	0.593981	0.310307	0.190964	6.19383	0.652578	0.244965	1.10389	0.544855	2	7	9
TBK1	2.7239	1.01556	0.466531	1.18829	2.34674	0.0431588	2.03151	0.343938	0.508693	0.266011	0.711418	0.888479	5.34298	1.86005	0.373346	0.880783	0.853799	4	5	9
TEX14																		0	0	0
TLK1	1.73955	1.70331	0.684679	5.11599	1.4245	0.00406131	1.20208	0.653111	2.16311	0.321843	0.742029	2.37373	5.73656	5.00719	1.29634	0.135859	0.222861	5	4	9
TLK2	1.04309	1.56095	0.675641	2.24949	5.20961	0.222023	1.0969	0.944443	0.838305	1.36749	1.12538	1.12755	9.14987	1.27912	4.32609	1.5091	1.14426	4	1	5
TP53RK	0.957974	1.42068	3.20586	6.74959	1.2652	0.115815	1.01782	0.358599	4.50392	0.450447	1.80971	0.587958	8.13843	3.61007	2.55679	0.835199	0.296654	6	4	10
TTK	2.27827	7.8366	1.2224	19.8148	10.4199		8.53666	4.34278	9.56713	1.0865		45.6112		22.3696	0.541685	100.931		10	0	10
UHMK1	1.77685	0.779377	0.459594											9.41181				1	1	2
ULK1			1.45865		1.68572		17.6497	0.671956	2.01588	0.552176	1.08288	3.33043	1.29003	3.78792	1.68907	0.312255		4	1	5
ULK2																		0	0	0
ULK3	0.146385	1.10895	0.36307	3.59863	3.38677	0.0153051	0.81584	0.428873	0.76928	0.246441	1.21606	2.32868	9.8383	2.88176	0.681454	0.197435	0.0115495	5	7	12
ULK4																		0	0	0
WEE1	11.2102	13.6665	0.633643	6.33971	25.0907	0.0280654	62.7183	3.00393	3.69214	2.25833	6.77552	1.70632		1.85846	0.961809	0.258532	0.520241	9	2	11
WEE2																		0	0	0
WNK1	1.65585	1.05496	0.683167	2.45391	2.46429	0.0641931	1.64474	1.01244	1.20949	0.559539	1.53692	1.64704	6.14654	1.939	0.712884	0.754985	0.549997	3	1	4
WNK2																		0	0	0
WNK3																		0	0	0
WNK4																		0	0	0
ADCK1		0.00923966			0.778766				1.4799									0	1	1
ADCK2																		0	0	0
ADCK5	0.110863				0.170159					0.0416206	0.333091	0.0995971		2.43804				1	5	6
COQ8A																		0	0	0
COQ8B																		0	0	0
ALPK1																		0	0	0
ALPK2																		0	0	0
ALPK3																		0	0	0
EEF2K	1.51911	2.07664	1.42466	4.93817	12.9735	0.156281	1.41048	2.19553	2.88411	0.914814	2.06154	1.48153	1305.07	12.6062	1.02637	0.31959	0.065617	8	3	11
TRPM6																		0	0	0
TRPM7	0.189991	22.6522	0.8888	10.4147	50.5335	2.83507	0.0894133	0.746357	0.50933	0.062075		0.415022	0.77773	0.138305	2.49735	2.42793	11.8787	7	5	12
FASTK																		0	0	0
BCKDK	4.42178	2.07528	1.33669	7.3264	2.37384	0.0118167	2.92196	0.926842	2.57142	0.622624	1.65474	1.27774	14.4315	2.02698	2.41569	0.483889	0.323852	9	3	12
PDK1	0.495985	0.53037	0.361545	2.39554	1.04956	0.042534	0.274509	0.261555	0.456641	0.237636	0.501775	0.457443	2.34879	0.382598	0.673765	0.358336	0.386534	2	11	13
PDK2	0.0655959	0.286218	0.0816829	0.321725	0.807066		0.135733	0.0590363	0.0462123			0.124123	0.441915	0.380333			0.0237064	0	11	11
PDK3	0.44134	0.31366	0.259461	0.788886	1.14804	0.0221122	0.621226	0.298151	0.654598	0.204489	0.34933	0.309422	2.27165	0.520088	0.155135	0.181291	0.0475553	1	11	12
PDK4																		0	0	0
ATM	0.116916	0.0968775	0.0378782	0.200375	0.215195	0.0113619	0.12987	0.0282637	0.141432	0.0649079	0.0832745	0.0982843	1.25576	0.735872	0.334629	0.4601	0.190948	0	15	15
ATR	4.54651	8.10554	2.92151	131.812	13.6782		9.50161	1.23027	14.8576	1.69	0.583826	0.60178	26.4186	1.75935	0.29478	0.0381377	0.862561	8	2	10
MTOR	0.543925	0.493652	0.313479	0.487616	0.609971	0.0336805	0.380586	0.38659	0.847391	0.480468	0.671725	0.629282	2.99995	1.25905	0.668219	0.485573	0.197646	1	9	10
PIK3CA	5.67743	0.428016	1.45618	1.28372	1.60314	0.0234313	3.16903	0.0707644	1.72467	9.5393	1.51403	13.8892	423.856	70.2705	0.301815	1.65337	6.90246	7	4	11
PIK3CG	1.42639	0.664575	0.287981	1.01394	0.675884		1.00085	0.265561	0.865361	0.210648	0.915649	0.3554	16.1104	3.9388	0.573398	0.395464	0.3887	2	6	8
PRKDC	0.971014	0.955694	0.614365	1.59104	1.88053	0.0650402	0.963805	0.705022	1.26645	0.441273	0.514817	0.732666	3.24396	1.33539	0.694503	0.673782	0.316317	1	3	4
SMG1	0.841631	1.40406	0.849267	5.32505	3.48023	0.148798	0.854052	0.716232	1.37221	0.271253	1.48218	0.379363	6.76117	1.67218	1.05777	1.27478	0.507216	3	3	6
RIOK1	1.87851	1.61166	1.00101	4.71229	0.391329		1.70626	0.986156	3.10465	1.00941	1.1221	3.03669	6.28552	0.496172	2.78974	0.0700237	0.767451	5	3	8
RIOK2	24.5267	22.0843	17.545	14.4466	164.518	0.320366	33.8635	13.8373	22.8442	10.3346	7.95412	7.57126	194.822	11.4769		0.623369	1.09624	13	1	14
RIOK3	26.072	7.44253	1.61528	23.5374	73.7906		43.2028	7.81169	5.26356	1.45725	3.35863	2.20645	28.8656	13.3865	1.55367	3.3907	9.33007	13	0	13
Upregulated( >=2)	66	63	44	100	100	3	66	43	64	21	48	59	192	101	33	38	17	1058	Total Upregulated
Downregulated( <=0.5)	55	53	102	34	26	159	51	110	59	149	55	78	9	20	63	72	158	1253	Total Downregulated
																		2311	Total Differentially expressed
	T4 naïve (activated/steady-state) ratio	T4 TCM (activated/steady-state) ratio	T4 TEM (activated/steady-state) ratio	T4 TEMRA (activated/steady-state) ratio	Treg naïve (activated/steady-state) ratio	Treg memory (activated/steady-state) ratio	T8 naïve (activated/steady-state) ratio	T8 TCM (activated/steady-state) ratio	T8 TEM (activated/steady-state) ratio	T8 TEMRA (activated/steady-state) ratio	NK CD56bright (activated/steady-state) ratio	NK CD56dim (activated/steady-state) ratio	B naïve (activated/steady-state) ratio	B memory (activated/steady-state) ratio	MO classical (activated/steady-state) ratio	DC CD1c (mDC) (activated/steady-state) ratio	DC CD304 (pDC) (activated/steady-state) ratio	Number of times upregulated	Number of times downregulated
CDC14A																		0	0
CDC14B																		0	0
CDKN3													18.6252					1	0
DUSP1	1.14755	0.0343105	0.0166098	0.112828	2.48293	0.0623431	0.0534255	1.62897	2.35914	0.0106589	5.14228	0.0804391	190.257	21.471	0.0409254	4.77019	1.21247	6	8
DUSP2																		0	0
DUSP4					24.9658					0.767273	7.34122	1.80273			0.801778	0.125064		2	1
DUSP5																	12.5748	1	0
DUSP10	0.637691	5.94591		4.45448	0.978884		1.34987	0.293143	0.645727	1.36761		0.336952	7.65605	0.595056	2.32288	2.50204	2.13049	6	2
DUSP11	0.488737	0.392068	0.711928	1.43813	0.561987	0.00733652	0.630107	0.274982	0.987616	0.763145	0.78274	1.67444	6.07469	2.66686	0.00715565	1.40853	0.425749	2	6
DUSP12	3.75573	1.64686	1.27813	2.92684	5.22047	0.080131	2.38488	1.2689	3.25076	1.08594	2.23046	3.09625	20.6736	5.75908	1.34899	0.734383	0.334708	9	2
DUSP14																		0	0
DUSP18																		0	0
DUSP21																		0	0
DUSP28																		0	0
DUSP15																		0	0
DUSP22		0.0860497					0.319324		0.355982	0.257491	0.782609	0.434304	3.75284	1.33351		3.27457	0.425194	2	6
DUSP19	1.53118																	0	0
DUSP23	6.0633	2.60806	1.24107	3.4407	11.2615	0.0123679	2.4151	0.434176	0.877102	0.267201	0.780146	0.342129	25.0917	9.70349	1.47864	0.784031	0.442686	7	5
DUPD1																		0	0
DUSP13																		0	0
DUSP26																		0	0
DUSP27																		0	0
DUSP3	3.51644	0.490497	0.391752	0.445571	0.229164	0.0448753	2.78679	1.27955	0.364999	0.0736189	0.212003	0.130317	6.1021	1.76942	0.648087	0.881827	0.426834	3	10
DUSP6							1.7375											0	0
DUSP7	1.26688							1.9711	1.30767		9.67757					3.16814	1.5948	2	0
DUSP9																		0	0
DUSP16																		0	0
DUSP8																		0	0
EPM2A																		0	0
PTP4A1																		0	0
PTP4A2	1.2187	0.819007	0.470274	0.927637	2.52943	0.0587343	1.60349	0.363728	0.750373	0.280343	0.786627	0.626332	5.44137	2.0126	0.423437	0.589903	0.263887	3	6
PTP4A3																		0	0
PTPDC1																		0	0
PTPMT1	0.488627	0.185248	0.135328	0.857146	0.33436	0.0129435	1.11251	0.376461	0.624773	0.0291541	0.390242	0.23122	0.999408	0.637168	0.269488	0.0167761	0.0903491	0	12
RNGTT	0.98271	1.34049	0.976119	1.94854	2.4316	0.0626937	0.879999	0.457338	1.10793	0.349855	1.01387	0.599448	13.9489	2.64125	0.128464	1.12602	0.333394	3	5
SSH1	1.4171	0.849355	0.779498	0.13663		0.42685	0.16932	2.16053	1.65098	0.15852	0.632744	0.0862402	8.2633	0.406622	0.70712	0.481806		2	7
SSH2	1.94147	0.0269808	2.18985	7.2138	0.337072	0.00799892	0.0979142	0.397009	0.344453	1.11064	0.30388	0.392635	1.84628	0.706765	1.48186	0.496444		2	9
SSH3	0.35603	0.185187	0.229458	0.0985363	2.04761	0.0790091	0.217892	0.117681	0.480929	0.032965	0.338967	0.183431	23.4929	0.614781	0.384718	0.721491	0.234131	2	13
STYX	0.92944	1.22831	1.27018	2.28958	3.78843		0.969017	1.03169	0.865607	0.226383	1.44278	0.59858	7.64941	3.09705	1.85211	0.152271	0.146063	4	3
STYXL1																		0	0
Upregulated( >=2)	3	2	1	5	8	0	3	1	2	0	4	1	13	7	1	4	2	57	Total Upregulated
Downregulated( <=0.5)	3	7	5	4	3	11	5	8	4	10	4	9	0	1	6	5	10	95	Total Downregulated
																		152	Total Differentially expressed

### Sheet: S10_KinDUSP_expression_LPS_stim
S10. log2(fold-change) of kinases and DUSPs in LPS-stimulated hematopoietic cells
Mouse_gene_symbol	LPS_by_control_0.5h_Amit	LPS_by_control_1h_Amit	LPS_by_control_2h_Amit	LPS_by_control_4h_Amit	LPS_by_control_6h_Amit	LPS_by_control_8h_Amit	LPS_by_control_12h_Amit	LPS_by_control_24h_Amit	LPS_CTRL_0h_Jovanovic_RNA	LPS_CTRL_1h_Jovanovic_RNA	LPS_CTRL_2h_Jovanovic_RNA	LPS_CTRL_4h_Jovanovic_RNA	LPS_CTRL_6h_Jovanovic_RNA	LPS_CTRL_9h_Jovanovic_RNA	LPS_CTRL_12h_Jovanovic_RNA	LPS_CTRL_0h_Jovanovic_protein	LPS_CTRL_0.5h_Jovanovic_protein	LPS_CTRL_1h_Jovanovic_protein	LPS_CTRL_2h_Jovanovic_protein	LPS_CTRL_3h_Jovanovic_protein	LPS_CTRL_4h_Jovanovic_protein	LPS_CTRL_5h_Jovanovic_protein	LPS_CTRL_6h_Jovanovic_protein	LPS_CTRL_9h_Jovanovic_protein	LPS_CTRL_12h_Jovanovic_protein	LPS_CTRL_24h_Jovanovic_protein	Human_gene_symbol	Myeloid_Dendritic_cell_LPS_R848_CTRL_Meissner_RNA	Plasmacytoid_Dendritic_cell_LPS_R848_CTRL_Meissner_RNA	Classical_MO_LPS_CTRL_Meissner_RNA	Classical_MO_LPS_CTRL_Meissner_protein	Myeloid_Dendritic_cell_LPS_R848_CTRL_Meissner_protein	Plasmacytoid_Dendritic_cell_LPS_R848_CTRL_Meissner_protein
Akt1	-0.472404	-0.553593	-0.29999	-0.728231	-0.767521	-0.784757	-0.388653	-0.54843	0	-0.467024	-0.222495	-1.09775	-0.740478	-1.09254	-0.685845	0	1.40288	0.50696	1.19996	-0.292665	-0.538798	1.65274	0.285019	-0.278675	0.352593	-0.272584	AKT1	-0.994925	1.74893		-0.397739	-0.519565	-0.782593
Akt2	-0.339553	-0.192745	-0.220307	0.54462	0.859611	0.609301	0.129885	-0.454311																			AKT2				0.68013	-0.302337	0.216805
Akt3	-0.112714	-0.0138407	-0.0394714	0.980566	1.87984	1.68296	1.43127	0.982453																			AKT3				0.97941	1.17395	1.21057
Cdc42bpa	0.170933	0.0477326	-0.129671	0.108725	0.00215167	0.0722014	0.186012	0.290156																			CDC42BPA
Cdc42bpb									0	0.325986	0.420613	-0.275987	0.437041	0.448006	0.404929	0	-2.30117	0.866902	0.470886	0.532696	1.00383	-0.294158	0.153336	-0.445495	-0.210372	0.310416	CDC42BPB				-0.810037	-0.588559	-1.2397
Cit																											CIT				-1.51184		-1.49532
Grk2	-0.0426977	-0.359246	-0.109218	-0.342652	-0.160045	0.147663	0.544694	0.176883																			GRK2
Grk5	-0.168452	0.159312	0.0714624	-0.824325	-1.41479	-1.79293	-1.59825	-1.41616																			GRK5				1.27266	-1.38938	-1.62322
Grk6	-0.0526464	-0.250692	-0.253499	-1.03743	-1.30463	-0.773373	-0.786817	-0.953158																			GRK6				-0.570913	-0.580995	-1.8944
Lats1																											LATS1					1.5056	-0.717575
Lats2	-0.0538006	0.180933	0.0046727	-0.355443	-0.421827	-0.246149	-0.293408	-0.298988																			LATS2
Mast2	-0.141482	0.0661805	-0.0541382	0.141691	0.243576	0.00519267	0.0957363	0.45985																			MAST2
Mast3	0.245706	-0.618816	-1.20342	-2.29556	-2.13581	-1.56182	-1.31049	-0.747426																			MAST3				-0.548405	-4.45939	-1.86391
Mast4																											MAST4				0.0170186	0.362892	-2.36856
Mastl							0.0331268																				MASTL
Pdpk1	-0.103038	-0.000407138	-0.146686	-0.745488	-0.230859	-0.0907069	-0.300688	-0.0907939	0	0.136437	-0.794442	-0.754649	-0.627889	-0.262633	-0.687597	0	-0.570411	-0.463777	0.431285	-0.127165	-0.74712	-0.545275	0.0376825	-0.120484	-0.0354113	0.191575	PDPK1				-1.18509	-0.661893	-2.11404
Pkn1	0.0609222	-0.40388	-0.411147	-1.44057	-0.883695	-0.585256	-0.274887	-0.521264	0	-0.00865472	-0.647468	-0.806948	-0.572565	0.126497	0.111251	0	0.381181	-0.0633643			0.297133	-0.0226204	-0.163945	-0.238682			PKN1	2.27585
Pkn2																											PKN2				-0.846579	-0.270728	-0.655912
Prkaca	-0.0347654	-0.2159	-0.163158	-0.539774	-1.31855	-1.03615	-0.843585	-0.406206																			PRKACA	0.245325	-0.370157		-0.726116	-0.566775	-1.23832
Prkacb	-0.753719	-0.296866	-0.537976	-1.15406	-1.57311	-0.819325	-0.876618	-0.854815	0	0.490741	-0.690713	-1.11352	-1.52533	-0.282977	-0.767549	0	0.662327	-0.343574	1.21087	-0.271474	-0.371654	0.176408	-0.0301486	0.0225636	0.146524	0.226529	PRKACB				-0.207552	-1.21967	-2.43121
Prkaca	-0.0347654	-0.2159	-0.163158	-0.539774	-1.31855	-1.03615	-0.843585	-0.406206																			PRKACG
Prkca	-0.338642	-0.00692606	0.23988	0.16844	-0.0353619	0.0656669	-0.223672																				PRKCA				0.506337	-0.393439	-0.794034
Prkcb	0.131714	0.0196225	-0.0943334	-0.318612	-0.680487	-0.837791	-0.931857	-0.869354	0	0.409787	0.30633	-0.50193	-1.19122	-1.69548	-2.21504	0	-0.188825	0.0561356	-0.162007	-0.254482	-0.321016	-0.0155277	-0.483369	-0.142965	0.0419853	-0.550232	PRKCB	-1.91779	0.473534	-0.150196	-0.732157	-1.15359	-1.83147
Prkcd	-0.00582216	-0.127697	-0.446476	-0.68042	0.0192343	-0.343626	-0.253739	-0.372217																			PRKCD	1.99536	0.897269	-5.16627
Prkce	-0.221316	0.144434	0.0270393	0.131245	0.46156	0.715737	0.381552	0.157875																			PRKCE						-2.38469
Prkch	-0.279824	-0.20343	0.411842	-1.07897		-1.06812	-0.83152	-1.08246																			PRKCH				-0.612001	-0.91178	-1.49293
Prkci	-0.465959	0.010681	0.265129	0.000676528	-0.345758	-0.429871	-0.628198	-0.276146																			PRKCI				0.910372	1.12278	-1.56013
Prkcq																											PRKCQ				-1.03098	2.82185	0.01307
Prkcz																											PRKCZ				1.93968
Prkg1																											PRKG1				-1.64318	-0.593525	-1.76596
Prkx	-0.441371	-0.126363	0.372673	0.862258	0.816845	1.0291	0.409859	-0.318801																			PRKX				-1.41142		-2.06679
Rock1	-0.106792	0.380289	0.207219	0.878089	0.7841	0.730704	0.183377	0.269113																			ROCK1	-0.468818	1.50096		-0.7102	-1.00831	-1.69644
Rock2	-0.308066	-0.311481	0.39823	-0.252505	-0.0750544	0.0842321	-0.304072	-0.162553								0	-0.865764	0.137796	0.345147	-0.282337	-0.0783976	-0.348683	0.0353055	0.0895407	0.121978	0.20882	ROCK2				-1.39384	-1.17258	-1.61275
Rps6ka1	-0.373428	-0.458503	-0.507126	-1.9937	-1.90063	-1.64099	-1.12796	-1.06169																			RPS6KA1	-0.438819	4.43406				-2.93384
Rps6ka2	-0.314931	0.0105833	1.03502	2.06598	2.06193	1.40954	0.864502	0.861513																			RPS6KA2				0.313349	-1.56038	-0.939493
Rps6ka3	-0.276569	0.0210235	-0.121899	-0.56215	-0.295573	-0.463302	-0.918366	-0.707059																			RPS6KA3	1.74704	0.338412		-0.12832	-0.265577	-1.16851
Rps6ka4	0.122662	-0.207105	-0.171781	-0.289729	0.360828	0.197663	0.236662	0.128889	0	-0.104806	0.131039	-0.517176	-0.08377	0.16407	0.393553	0	0.978418	0.219522	-0.707703	-0.355214	0.245978	-1.13286	0.139739	0.484163	0.735072	0.336249	RPS6KA4				-1.91174	-2.86143	-2.4569
Rps6ka5																											RPS6KA5				-1.35777	-0.80279	-1.17191
Rps6kb1	0.270016	0.0760511	-0.295486	-0.516865	-0.234405	-0.232693	0.28339	0.449032																			RPS6KB1				-1.09548	-1.11902	-1.5426
Rps6kb2	-0.231508	-0.736622	-0.410947	-0.268663	-0.514868	-0.310983	-0.10806	-0.15804																			RPS6KB2				-0.469112	-1.11279	-1.33389
Sgk1	0.245686	1.00624	0.0449786	0.128899	-0.287237	0.21373	0.394382	0.495382																			SGK1
Sgk3	-0.630446	0.184079	-0.292258	1.0063	1.0427	0.757516	0.306186	-1.10044																			SGK3				1.27402	-0.843652	-3.23075
Stk38	-0.427351	-0.504154	-0.817296	-0.850792	-0.580311	-0.265298	-0.223657	-0.189011	0	0.28762	-0.694394	-0.0541311	-0.241675	0.156677	-0.33569	0	0.172546	0.181703	0.0773253	-0.306237	-0.171679	-0.0115378	-0.479788	-0.0469582	0.423115	0.927333	STK38				-0.810205	0.335667	-1.41255
Stk38l																											STK38L				-0.00907153	-0.227775	-0.652686
Camk1	-0.222692	-0.303196	0.00806943	-0.913533	-2.1261	-2.18918	-2.62893	-2.28077																			CAMK1				-0.462349	-0.918371	-0.903632
Camk1d	-0.0851952	-0.213328	-0.277574	-1.29927	-2.99519	-2.20307	-2.26982	-2.06308	0	0.290658	-0.638211	-1.26074	-1.82856	-1.71267	-2.17249	0	-0.511738	1.75278	-0.836159	2.00823	-0.330318	-2.68339	-0.618284	-0.214316	1.02953	-1.0948	CAMK1D				-3.00011	-0.579285	-3.39921
Camk2d	-0.418898	-0.137923	0.3038	0.0817333	0.282934	0.559173	0.139551	-0.298753																			CAMK2D	-0.123139	1.67121		-0.754987	-1.94795	-0.461093
Camk2g	-0.462972	-0.292971	-1.06235	-1.60657	-0.981761	-0.798973	-0.262195	-0.247162																			CAMK2G
Camk4																											CAMK4				-0.0029385	2.92128	-1.17276
Cask	-0.288074	-0.0302939	0.130505	1.01249	1.16143	1.18427	0.0704439	-0.38109																			CASK					1.92569	-2.16807
Chek1																											CHEK1						-1.49592
Chek2	0.244957	0.437222	-0.175885		-1.7554		-1.65688	-0.952273																			CHEK2				-2.96501	-0.508417	-1.94644
Dapk1	-0.455817	-0.268642	-0.239427	-1.57462	-1.1012	-0.802025	-0.488116	0.249512	0	0.564674	0.155382	-1.46881	-1.97363	-1.27489	-0.92966	0	2.86519	0.424266	-0.194083	-2.20215	-0.273745	0.534783	-0.693152	-0.868166	-0.510251	-0.520619	DAPK1				-0.772989	1.89655	-2.54658
Dapk2																											DAPK2						-2.2513
Dapk3	-0.162966	0.0569129	-0.0716194	-0.132499	-0.104977	0.0432996	0.39994	0.0391081																			DAPK3				-4.36475	0.632034	-2.6257
Mapkapk2	-0.382016	-0.122344	0.804782	1.29508	1.67316	1.16793	1.20375	0.587908	0	0.870798	1.84209	1.2426	1.0881	0.621301	0.672927	0	0.585552	-0.880255	-0.73218	1.09498	0.699908	1.59523	1.14987	1.61485	1.77152	1.60465	MAPKAPK2				-2.89353	-1.05427	-1.9526
Mapkapk3									0	0.0116871	0.123126	-0.990423	-0.518492	-0.523472	0.180907	0	-0.475762	0.670138	0.00237995	-0.157854	-0.0115001	-0.333649	0.301569	0.00188273	-0.577487	-0.730545	MAPKAPK3		2.25119		-1.01262	-2.42973	-1.74178
Mapkapk5	-0.050698	-0.047505	-0.141655	-0.0732693	0.0551487	0.0453706	0.131827	0.0250653																			MAPKAPK5				-1.72696	-1.48009	-2.30179
Mark2	-0.223087	-0.235322	0.26697	0.408989	0.335091	0.166979	0.058918	-0.257532	0	0.480949	0.251476	-0.184724	-0.230869	-0.161395	-0.30493	0	-0.217238	-0.200859	0.395981	-0.0885832	0.139229	0.363317	0.283159	0.395599	0.0870656	-0.249141	MARK2				0.0106856	-0.414195	-0.987064
Mark3	-0.276939	-0.183864	0.218141	0.0995357	0.183093	0.0232095	-0.242348	0.131947																			MARK3					-0.23933
Mark4	0.0833231	-0.139566	0.251452	0.626658	0.827421	0.606519	0.289416	0.055061																			MARK4
Melk				-0.0347654																							MELK					0.255999
Mknk1	-0.185592	0.0306927	-0.602119	-1.49394	-1.59068	-1.29437	-0.819762	-1.34038																			MKNK1				0.564941	1.53695	-1.6423
Mknk2	0.157196	-0.0319938	-0.596573	-1.62276	-1.56682	-0.912957	-0.652848	-0.357071																			MKNK2
Mylk	0.111062	-0.105972	-0.073339	1.17218	1.91835	0.691406	0.604281	0.427682																			MYLK
Pask																											PASK					-0.999818	-2.7246
Phkg2	0.172621	-0.435662	-0.340851	-0.392823	-0.611013	-0.346044	-0.454095	-0.263451																			PHKG2				-0.821831	-1.42289	-2.28016
Pim1	0.646763	0.960372	0.99858	1.31843	1.8722	1.45373	1.38017	1.59638																			PIM1					1.04952
Pim2				0.763142	0.633944	0.728815	0.773115	0.0542071																			PIM2
Pim3	0.117313	0.98235	1.84724	0.206998	0.717704	0.803495	0.950062	1.0364																			PIM3
Prkaa1									0	-0.0275112	-0.510789	-1.00767	0.211533	0.00357025	0.000246604	0	-0.09252	0.0390731	-0.243922	0.379808	-0.453285	0.223424	0.360406	0.309475	-0.266744	0.0994316	PRKAA1	0.474277			-0.673371	-0.432562	-1.59077
Prkd2																											PRKD2				1.00287	0.0108242	-0.537694
Prkd3	-0.118028	0.078504	-0.11012	-0.522056	-0.160256	-0.793282	-1.08587	-0.920389																			PRKD3					0.887731	1.56485
Sik3									0	0.281739	0.291947	1.04895	0.698209	0.895993	0.942048	0	2.10615	0.697956	-0.772468	-1.50091	0.751875	-0.355674	0.909992	0.170133	-0.92331	-0.448877	SIK3				0.694134		-3.22493
Snrk	0.131841	-0.26338	0.165342	0.181383	-0.378973	-0.280901	-0.650471	-0.790928																			SNRK				-0.267216	-2.16888
Speg	0.0975772	0.0562682	-0.3365	-1.46593	-1.31856	-1.52931	-1.24598	-0.481819																			SPEG
Stk11	-0.0583011	-0.352474	-0.208406	-0.881438	-0.616752	-0.528983	-0.245159	-0.043452																			STK11					-4.8984
No Gene symbol for mouse																											STK17A				-3.43665	4.31415
Stk17b	-0.588286	0.200919	0.0333241	0.0179958	-0.243912	-0.0934182	-0.0640695	-0.725174																			STK17B				-0.495409	0.849106	-0.578187
Stk40	0.107955	0.26466	0.888047	0.459432	0.695681	0.714888	0.304252	-0.294486																			STK40
Trib1	0.421124	2.64301	0.0286096	0.0334969	0.0528519	0.0198996	0.0194127	-0.384283																			TRIB1
Trio	-0.325468	-0.267317	0.0116626	-0.0100326	0.405919	0.00475465	-0.0680449	-0.51235																			TRIO				0.90001	-0.578535	-2.86741
Ttn																0	-0.238536	-2.3085	-1.50082	1.86638	-0.182965	-0.478348	-1.14717	0.301011	0.180876	2.29394	TTN	-2.31644	-1.82652	-3.48882
Csnk1a1	-0.121925	0.0894402	0.101749	0.235213	0.213793	0.132797	0.0471905	0.176773																			CSNK1A1				2.40752	-0.773171	-1.52818
Csnk1d	0.0122999	-0.300421	-0.224785	0.0353261	0.277399	0.20435	0.00656803	-0.0448804	0	-0.12116	-0.0782334	0.124412	0.537546	0.379078	0.174604	0	0.439684	1.16674	1.5762	0.986441	-0.292817	-0.0365325	0.62408	-0.309938	0.204206	0.350221	CSNK1D				1.11854	-0.0953588	-2.89727
Csnk1e	0.119576	-0.321311	-0.0212985	-0.333786	-0.814355	-0.789955	-1.10599	-1.17652																			CSNK1E
Csnk1g1	-0.413094	-0.294959	-0.538067	-0.457344	0.0807726	0.245444	-0.048276	0.456502																			CSNK1G1					0.860577	-0.958452
Csnk1g2	-0.147406	-0.408064	-0.32744	-1.07543	-0.444268	-0.71653	-1.00969	-1.20155																			CSNK1G2				-1.25747	-0.925528	-1.80859
Vrk1	-0.291992	-0.0561674	-0.170376	-0.2151	0.27435	-0.225721	-1.08736	-1.26486	0	-0.0903757	-0.44992	-0.797338	-0.448752	-1.19778	-2.3237	0	-0.239022	-0.482162	0.611648	0.733658	-0.139946	-0.135237	0.202195	0.0190517	0.168031	-0.229972	VRK1	3.81418			-1.14022	-1.17646	-2.19479
Vrk2	-0.029496	-0.0358428	-0.166421	0.557836	0.479294	0.519358	0.481172	0.065115	0	0.546844	-0.119486	0.173119	1.03537	1.11502	0.245099	0	0.80251	1.44674	1.63811	1.03746	0.845839	-0.765388	0.0239429	0.190592	-0.474547	-1.07032	VRK2				0.480903	0.609269	-0.218693
Vrk3	-0.0739124	-0.132297	-0.411332	-0.994168	-0.935743	-0.606183	-0.401564	-0.233274																			VRK3				-1.23516	-0.726105	-1.3829
Cdk1	0.0352556	-0.15978	-0.0714794	-0.959046	-0.747652	-0.851854	-0.560152	-0.48148	0	-0.401121	-0.547842	-1.43159	-1.48132	-1.88678	-2.57703	0	-0.431737	-1.01379	1.57774	0.403223	0.0416022	-0.308309	0.30978	-0.432117	0.294167	-0.829807	CDK1	1.99531		-2.58828	-1.23021	-1.32504	-2.90113
Cdk11b	-0.221754	-0.330097	-0.220191	-0.371323	-0.560902	-0.54477	-0.57849	-0.438121	0	1.33042	0.0831104	0.260524	-0.832036	-0.277999	-0.33405	0	0.0479977	0.0794327	-0.604263	0.197549	-0.207334	0.459028	1.02549	-0.92294	-1.32673	0.481102	CDK11A				-2.30238	0.671713	-1.5267
Cdk11b	-0.221754	-0.330097	-0.220191	-0.371323	-0.560902	-0.54477	-0.57849	-0.438121	0	1.33042	0.0831104	0.260524	-0.832036	-0.277999	-0.33405	0	0.0479977	0.0794327	-0.604263	0.197549	-0.207334	0.459028	1.02549	-0.92294	-1.32673	0.481102	CDK11B		3.52511
Cdk12	0.25763	0.178583	0.774933	0.914987	0.372143	0.86048	0.722092	0.641769																			CDK12				-1.25396	0.817211	-1.5219
Cdk13																											CDK13				1.86039	-1.11458	-2.36737
Cdk14	0.0168936	-0.00438376	-0.156232	-0.0209504	0.425885	0.808998	0.0640564	-0.147875																			CDK14				-0.0344242
Cdk16	-0.186588	-0.530955	-0.346051	-0.280432	-0.173522	-0.0836752	-0.193534	-0.215179																			CDK16				2.12874		-4.45488
Cdk17																											CDK17				-4.04303	1.2602	1.25462
Cdk18	0.128072	-0.0579832	-0.0340696	-1.32327	-1.08273	-0.571102	-0.491659	-0.335213																			CDK18
Cdk19																											CDK19				0.834958	-0.144304	-1.25212
Cdk2	-0.513553	-0.475152	-0.54067	-1.24993	-0.671435	-1.11628	-1.0823	-0.612798	0	-0.391344	-0.758542	-2.20308	-1.53882	-1.59907	-1.73139	0	-0.0933793	0.189244	-0.721925	-1.06862	0.170309	1.08773	-0.9869	0.137839	-0.438392	-0.0428409	CDK2				-1.66777	1.77608	-0.811227
Cdk20	-0.348206	-0.424666	-0.463318	-0.799922	-1.40862	-0.895531	-0.828939	-0.539416																			CDK20
Cdk4	0.19462	0.0639209	-0.156817	-0.784137	-1.22943	-1.27403	-0.759971	-0.458354																			CDK4				-2.7223	-1.79979	-1.17384
Cdk5	0.127266	-0.0479455	-0.110091	-0.209727	-0.488547	-0.393973	-0.165147	0.38094	0	-0.102081	-0.905278	-0.713312	-0.591502	-0.176512	-0.584363	0	0.460605	-0.275015	-0.206107	0.285954	0.325667	-0.113854	-0.0177762	-0.799015	-0.609696	0.268836	CDK5				-1.28767	-0.514857	-2.69626
Cdk6									0	0.876465	0.483491	0.717591	0.018741	0.0912461	0.252615	0	-0.446628	0.613232	-1.41491	-0.797137	0.268623	0.0546889	0.673863	0.541756	0.538477	0.849174	CDK6				1.05322	0.357626	-1.29734
Cdk7	0.0373394	-0.0581709	-0.0880131	-0.279512	-0.148589	-0.41646	-0.021949	0.385566																			CDK7				0.816521	1.48265	-0.720141
Cdk8	-0.420571	0.0392788	-0.473596	-0.899239	-0.426815	-0.374231	-0.0603354	0.0249008																			CDK8
Cdk9	-0.188325	-0.477675	-0.348316	-0.581139	-0.512457	-0.330371	-0.529256	-0.461845																			CDK9				1.64089	-0.801722	-1.49386
Cdkl2	-0.151635	-0.177619	-0.179251	-0.965318																							CDKL2
Clk1	-0.269369	-0.111912	0.834647	-0.20873	-0.513532	-0.418683	-0.230846	-0.379371																			CLK1					0.994532	-1.04048
Clk2	-0.0209654	-0.8664	-0.897218	-0.466389	-0.533851	-0.470539	-0.429113	-0.473115								0	-0.0333504	1.04202	-1.12375	-1.06717	0.353604	0.364564	-0.291756	-0.0298635	-0.196246	-0.304139	CLK2					1.28975	-0.229135
Clk3	0.129268	-0.166947	0.429922	0.495388	0.739462	0.697143	0.344093	0.155392																			CLK3				-1.22912	-0.604383	-0.678285
Clk4	-0.71354	-0.67293	0.308208	-0.414531	-0.551537	-0.61756	-0.218381	-0.39587																			CLK4
Dyrk1a	-0.24898	-0.249497	0.115419	-0.219751	0.0882754	0.0610384	0.285216	0.337934																			DYRK1A				-0.0204435	0.0331779	-1.60519
Dyrk1b		0.0591779		0.159829	0.235103	0.120941	-0.197373	0.0638316																			DYRK1B						-4.13782
Gsk3a	0.0234311	-0.0703321	-0.156013	-0.0277509	-0.269782	0.0838265	-0.0809522	-0.105849	0	-0.0917744	-0.555275	-0.823661	-0.485977	-0.484933	-0.409404	0	-0.270157	-0.449607	0.910979	0.189227	0.516138	-0.187469	-0.420705	0.27721	0.0660295	0.474787	GSK3A	0.521295			0.209647	-0.281292	-0.987251
Gsk3b	0.42774	0.13551	0.183619	0.515865	0.423382	0.819008	0.286707	0.292027	0	0.321455	-0.210755	-0.309607	-0.828271	-0.342777	-0.553765	0	-0.0131547	0.93274	0.180547	-0.318362	-0.323809	-0.370551	-0.225956	0.421992	1.21589	0.886919	GSK3B				0.349606	-1.91476	-2.50931
Hipk1	-0.540658	-0.251232	-0.108964	0.195445	0.0207254	0.238846	-0.16595	-0.111874																			HIPK1
Hipk2	0.0155936	-0.125172	-0.0655645	0.900499	0.890937	0.947151	0.103028	-0.498059																			HIPK2
Hipk3	-0.624246	-0.105952	0.0493228	0.194449	0.16709	0.0727816	-0.232696	-0.317505																			HIPK3
Mak	-0.0200842																										MAK
Mapk1	-0.3492	-0.201316	-0.135028	-0.264054	-0.184097	-0.0811156	0.0763996	0.110529	0	-0.143737	-0.0808947	-0.878808	-0.12015	-0.225664	-0.055491	0	-0.135811	0.286131	-0.0118348	0.296409	0.216133	-0.36428	0.0973844	-0.159796	-0.142167	0.0455691	MAPK1	1.08002	0.805976	-3.2708	0.368851	0.0107515	-0.961507
Mapk13	0.424912	-0.0446365	0.0616391	-0.0857299	0.0967041	0.100632	0.0477531																				MAPK13				-3.66046	6.06049
Mapk14	-0.413003	-0.174265	-0.25746	-0.692082	-1.45964	-1.52994	-0.766721	-0.633557	0	0.207576	-0.233717	-1.20035	-1.66816	-1.61172	-1.04192	0	0.171412	0.074079	-0.209481	0.743196	0.50076	0.400228	-0.202622	0.309088		0.0784396	MAPK14	0.149188	0.13749		-1.2908	-1.00466	-1.79468
Mapk3	-0.121065	-0.110658	-0.28105	-0.476777	-0.707842	-0.652049	-0.938334	-0.745322	0	-0.0624055	-0.634499	-0.694015	-1.24502	-0.752933	-1.04924	0	0.0385803	0.0584828	-0.0804733	0.0220715	0.133585	-0.0620578	-0.331585	-0.26265	-0.163758	-0.0551911	MAPK3	0.982276	1.83371	-3.38244	0.195301	-1.10837	-3.23253
Mapk6	-0.4267	-0.149071	0.838725	0.611497	0.94622	0.886697	0.888256	0.130847																			MAPK6
Mapk7	0.020706	-0.426714	-0.184257	-0.642705	-0.22003	0.199349	0.0738783	-0.709689																			MAPK7				4.86167	4.44383	6.43957
Mapk8	-0.330552	0.155672	0.74565	0.339344	0.195423	0.2521	0.131549	0.0762321																			MAPK8				-1.05473	0.27278	-0.729796
Mapk9	-0.392723	-0.132314	-0.288977	-0.331118	0.140639	0.185895	0.173759	0.40298								0	-0.449962	1.15352	-0.980178	0.336117	0.599468	0.0536923	-0.075737	-0.285739	0.179021	0.371129	MAPK9				-1.12419	-0.071319	-1.57482
Nlk	-0.0237097	-0.132243	-0.470114	-0.866365	-0.562589	-0.484281	-0.516353	-0.209755																			NLK
Prpf4b	-0.454483	-0.348176	-0.48259	-0.144446	0.027806	-0.146919	-0.120509	-0.117687	0	0.770932	-0.517823	0.205415	-0.591928	-0.291122	-0.475545	0	0.366243	0.016674	-1.30859	-0.50274	-0.350484	-0.478449	-0.18153	-0.382298	-0.47044	-0.444285	PRPF4B				0.0599063	-1.15551	-2.21501
Srpk1	0.225826	0.067709	0.00323112	0.0761398	0.398549	-0.0448727	-0.0637785	0.139572																			SRPK1	2.64157	0.890329		0.362315	0.3963	-1.45692
Srpk2	-0.0554985	0.268956	-0.378016	-1.5529	-1.56303	-1.31728	-1.05143	-0.202218																			SRPK2				-3.15709	1.64644	-2.67581
Nek1																											NEK1					-0.762576	-2.65031
Nek4	0.0399664						-0.0877531	0.3189																			NEK4				-0.861079
Nek6	-0.353543	-0.197723	-0.499632	-1.24575	-0.455658	-0.715757	0.274585	0.132051																			NEK6				2.18061	2.16793	-2.94609
Nek7	-0.155149	-0.0377689	-0.302002	-0.459109	0.00330606	0.568183	0.146825	-0.590005	0	-0.0389495	-0.398432	0.109473	0.558001	1.11477	0.551571	0	-0.701304	-0.124923	-0.101827	-0.590362	-0.0376127	0.679871	-0.0979266	-0.187884	-0.247944	0.225923	NEK7				0.17547	-0.683937	-1.35458
Nek9	-0.231465	-0.523901	-0.575741	-0.907107	-0.921418	-0.864213	-0.667522	-0.399161	0	0.112996	-0.666611	-1.09569	-0.915842	-0.503396	-0.353378	0	0.39559	0.800449	-0.510611	-0.566018	-0.59557	0.471744	-0.75764	-0.684325	0.159983	0.0972795	NEK9	0.860803	1.60734		-0.421642	-0.709601	-1.69205
Map2k1	-0.213387	0.158778	0.00879865	1.3952	1.56258	1.54377	1.26431	1.11019	0	-0.317662	0.369487	0.963923	1.96856	1.51941	1.82169	0	0.183931	0.210927	-0.0494065	-0.81544	0.421446	-1.12222	0.32894	0.929624	1.47446	1.45392	MAP2K1	1.20651	2.08975		0.56098	0.0286474	-1.60465
Map2k2	0.448699	0.159251	0.0916283	-0.00186108	0.0864903	0.302165	0.404206	0.339887	0	0.0792527	-0.338837	-0.194062	-0.636501	-0.0903159	-0.069009	0	1.21161		1.65881	0.334959	1.4263	1.01633	0.290365	0.0340152	-0.282028	0.653689	MAP2K2	1.99058	0.895735		-0.305778	-0.529804	-1.46801
Map2k3	-0.0325298	-0.326147	-0.139767	-0.956418	-0.224945	-0.336752	0.184539	0.190028	0	0.414227	-0.699022	-1.3022	-1.29161	0.111565	-0.308957	0	0.52149	0.197667	-0.296947	-0.119314	-0.203838	0.355269	-0.250052	0.309118	0.103721	0.357921	MAP2K3		3.52802		0.99287	2.60377
Map2k4	-0.115923	-0.0124175	0.242943	0.430422	0.647412	0.183243	-0.127575	-0.0642014	0	0.314252	0.53096	0.115092	0.0944073	-0.267909	-0.338976	0	-1.08275	-0.344816	-0.333041	1.51182	0.0407441	-0.98537	-0.546554	0.28844	0.472084	0.615949	MAP2K4				1.0704	-0.389265	-1.23333
Map2k5	0.00903381	-0.317296	-0.177067	-0.702186	-0.609728	-0.470428	-0.214037	-0.162993																			MAP2K5					-2.66683	-3.61679
Map2k6																											MAP2K6				1.65619	-0.238084	-1.6343
Map2k7	-0.120878	-0.0764684	-0.228756	-0.361758	-0.0578266	-0.0389006	-0.179324	0.124651																			MAP2K7	0.522778	0.411859		-1.74175	0.603838	-3.67778
Map3k1	0.149781	0.0881105	-0.734302	-1.61542	-1.39576	-0.657409	-0.801105	-0.733816																			MAP3K1				-8.45325	2.08535	-0.77011
Map3k11	0.281675	-0.185527	-0.22451	-0.547692	-0.00993648	0.0881077	0.0902365	-0.153323																			MAP3K11					-2.25222	0.192935
Map3k12	0.70411	0.235731	0.0995357	0.148716	0.0626052	-0.000862083	-0.175138	-0.391757																			MAP3K12
Map3k14	0.124681	-0.278885	-1.77432	-1.97853	-1.15698	-0.601344	-0.399607	-0.0242997																			MAP3K14
Map3k2																											MAP3K2				-1.63461	-1.35287	-2.57343
Map3k20		0.0287029	0.020225																								MAP3K20
Map3k3	0.22911	0.0305213	-0.317926	-0.820374	-0.866523	-0.154036	-0.183948	-0.17091																			MAP3K3				-2.1057	-1.05578	0.960385
Map3k4	-0.373217	0.107907	-0.554843	-1.28053	-1.1758	-0.864364	-0.294492	0.446919																			MAP3K4				-1.93105	-1.31087	-2.92636
Map3k5	-0.618129	-0.0324215	0.537068	1.69329	1.27812	1.1992	1.22882	0.27125																			MAP3K5				-1.14969	-2.28349	-2.14761
Map3k6				-0.0999958																							MAP3K6					-4.8716
Map3k7	-0.473044	-0.329476	0.0633499	-0.131389	-0.0231012	-0.142139	-0.324533	-0.264232																			MAP3K7				-1.16961	-0.158647	-0.86418
Map3k8	0.160847	1.31034	1.42481	2.5731	1.95955	1.45645	1.00215	-0.289197																			MAP3K8					0.686221	-3.92075
Map4k1	-0.221535	-0.0641771	-0.0653682	-1.44365	-1.3841	-1.52327	-1.51808	-1.18865																			MAP4K1				-2.851	-1.15526	-1.82833
Map4k2									0	0.274014	-0.839882	-1.09241	-0.187271	-0.500691	0.0153851	0	0.554845	0.336431	-0.153315	1.37364	-0.550036			1.01277		-0.350121	MAP4K2		0.785384		-1.08761	-0.126078	-1.48631
Map4k3	-0.397567	-0.123694	0.149773	-0.372892	0.178357	0.450597	0.514908	0.312819																			MAP4K3
Map4k4	-0.0542823	-0.224386	0.119604	-0.463715	-1.18898	-0.632843	-0.603024	-0.366788																			MAP4K4	-2.2744
Map4k5		0.065376						-0.0177292																			MAP4K5				-4.1667	-0.17964	-1.83641
Mink1	0.257684	-0.152003	-0.165778	-0.673649	-0.561176	-0.652835	-0.524801	-0.551676	0	0.380299	-0.614543	-2.25995	-1.5643	-1.02518	-0.133237	0	1.32855	0.742682	1.05356	0.440898	0.393355	-0.329143	-0.284621	-0.596498	-0.246356	-0.031923	MINK1				-1.52766	0.299314	-0.818408
Oxsr1	-0.52656	-0.0127447	-0.252406	0.122576	0.282436	0.165038	-0.0619277	-0.282879	0	0.796884	0.659656	0.217072	0.533673	-0.121632	0.682409	0	0.921855	0.135753	-0.310785	-1.04419	1.00974	0.330606	-0.441038	0.106099	-0.0381604	0.0670325	OXSR1	2.47899	-0.0298289		0.805338	-0.12823	-1.00439
Pak1	0.102976	-0.0737557	-0.223108	-1.07425	-1.35976	-1.24781	-1.71213	-1.3904																			PAK1	-0.418326			-1.38489	-0.697318	-0.925903
Pak2	-0.377259	-0.0629023	0.213535	0.0900513	0.348514	0.29741	-0.142876	-0.292985																			PAK2	-0.0617119	1.03134	-3.65855	0.0226884	-0.471532	-1.37588
Pak4																											PAK4	-0.33225	-3.27625		-0.328609	-0.418374	-3.60193
Pbk	-0.214462		-0.388468		-0.24552		-0.658492																				PBK				0.275048	1.3339
Slk	-0.282384	0.0411187	0.0108795	-0.698115	-0.668813	-0.814461	-0.667913	-0.439568	0	0.610225	-0.15848	-0.918993	-1.38097	-1.32723	-1.30564	0	-0.213831	0.223193	-0.197135	-0.15497	-0.058863	0.169484	0.176572	-0.179889	-0.21441	-0.167625	SLK		0.283248	-2.3684	0.229269	-0.375362	-1.0419
Stk10	-0.129945	-0.224795	-0.393602	-1.26088	-1.03526	-0.474268	-0.726672	-1.35537	0	-0.337591	-1.10712	-2.13539	-2.24221	-1.74314	-1.46611	0	0.0855038	0.0527489	-0.121057	0.084504	0.00231587	0.124488	-0.090419	-0.178666	-0.182239	-0.157453	STK10	1.18831	2.123	-3.04292	0.391023	-0.370505	-1.22811
Stk24	-0.333474	-0.345997	-0.119679	-0.648141	-0.777211	-0.795646	-0.663337	-0.457584	0	-0.208782	-0.291603	-1.48394	-1.27991	-0.710604	-0.610789	0	0.33456	-0.496585	0.440906	-0.509486	0.294007	-0.156173	-0.381078	0.176512	-0.0964526	0.258975	STK24	-0.506413	1.16792		-1.63406	0.109077	-0.816332
Stk25	-0.139668	-0.399015	-0.30833	-0.265129	-0.190124	-0.157756	-0.322277	-0.458349																			STK25					-1.96569	-2.72623
Stk3	-0.123421	0.360915	0.271817	0.431601	0.786793	0.62413	0.429954	0.197096	0	0.968378	0.757778	0.301494	0.494824	0.00868594	0.144326	0	2.74965	0.270525	-0.337871	-0.487515	0.0413246	0.271813	1.04562	0.0811653	1.00708	1.11241	STK3				-0.502994	1.43632	-1.2464
Stk39	-0.339413	-0.111911	0.287632	0.923251	2.70945	2.0482	1.93954	0.849387																			STK39	2.22727			-1.31974	-0.764547	-2.65969
Stk4	-0.145461	-0.108355	0.0996018	0.742102	0.640724	0.91092	0.861199	0.444812	0	0.525416	-0.00173833	0.725548	0.56306	1.06908	0.445962	0	0.373061	0.806165	0.0766724	0.38263	0.138125	-0.0791605	-0.00331878	0.150018	0.162543	0.310293	STK4	1.03702	-0.466328	-4.48938	-0.237205	0.810966	-0.102513
Strada	0.287426	-0.0521862	-0.0750704	-0.592286	-0.559114	-0.0265046	-0.04798	0.0478663																			STRADA				-0.671259	0.435091	-0.39362
Taok1	-0.355605	-0.190535	0.270826	0.268123	0.135466	0.56157	-0.0550802	-0.0881517																			TAOK1				0.750913	-0.449401	-0.342325
Taok3	0.01613	0.0828221	-0.20515	-0.555703	0.187011	0.145939	0.273807	-0.32776	0	0.386628	-0.445503	0.200865	0.384474	0.178782	-0.118437	0	0.443262	-0.329824	0.0374384	0.312992	-0.546234	-0.350428	0.111093	0.316509	0.266158	0.165955	TAOK3	-0.258641	1.04633		-0.367489	0.00507611	-1.31505
Acvr1	-0.332342	-0.0583267	-0.438989	0.946946	1.12772	0.546415	0.290028	0.407381																			ACVR1					1.31583	-1.56309
Acvr1b	-0.309502	-0.466894	-0.597049	-0.890244	-0.418624	-0.030529	0.289625	0.3653																			ACVR1B
Acvr2a	0.180798	0.556144	0.605963	0.345135	0.350263	0.672582	0.553193	0.39481																			ACVR2A
Acvrl1	0.0419102	-0.211035	-0.165285	-0.60812	-0.874181	-1.0422	-0.209744	-0.297297																			ACVRL1
Araf	-0.118955	-0.232192	-0.407248	-0.51169	-0.657542	-0.551195	-0.232918	0.243067	0	0.794158	-0.664957	-0.492065	-1.17267	-0.144447	-0.477633	0	0.801013	0.499052	-1.62567	-0.992601	2.87376	-0.349675	-0.0281595	-0.419109	0.606251	0.586229	ARAF				0.231383	0.712101	-0.660504
Bmpr2	0.183408	0.158354	0.135322	1.50487	0.992306	1.4715	0.458715	0.590296																			BMPR2
Braf																											BRAF					0.327835	-2.48112
Ilk	0.241599	-0.207832	-0.106666	-0.506177	-0.699354	-0.312304	-0.21047	-0.532209	0	-0.195693	0.0917219	-0.870928	-0.632845	-0.378526	-0.577133	0	0.183641	0.0663249	-0.109347	-0.231859	0.0800046	0.0220569	0.0752167	-0.133768	-0.244446	-0.124454	ILK		0.929696	-4.40434	-1.04641	-0.5393	-1.56144
Irak1	0.161743	-0.100675	-0.411291	-0.690387	-0.920312	-0.730888	-0.512817	-0.120313																			IRAK1					-2.17181	-4.13616
Irak3																0	0.0869366	-0.911701	0.334449	0.185069		-0.262128	-1.80477	-0.317508	-0.385492	1.35139	IRAK3				-1.51753	-7.59282	-1.99241
Irak4	-0.352947	-0.536197	-0.561283	-1.06626	-1.53271	-1.1035	-1.07285	-1.04926	0	-0.113666	-0.893048	-0.892042	-1.027	-0.756722	-0.850562	0	1.22945	-1.01404	-0.289941	1.13934	0.484314	-1.08411	-1.44601	-1.27094	-0.0234512	-0.816229	IRAK4		1.13426		-1.69662	-1.63275	-3.39652
Ksr1	-0.223826	-0.124226	-0.316555	0.059348	0.397261	0.321928	0.0282495	-0.46622	0	0.727905	-0.700927	-1.50232	0.339761	-0.337041	0.0617553	0	0.168694	-1.39257	0.156497	0.292728		-2.22589	-1.73672	0.090464	-0.990292	0.521285	KSR1				-2.78411	1.4066	-1.27169
Limk1	-0.102506	-0.210795	-0.274344	-0.676554	-0.422255	-0.596165	-0.512554	-0.3389																			LIMK1				1.74196	-1.41018	-6.33947
Limk2	-0.230696	-0.431802	-0.332412	-0.445727	-0.281561	-0.230258	-0.0453456	0.181898																			LIMK2					-0.62639
Lrrk1	0.122826	-0.115203	-0.125583	-0.380556	-0.428767	-0.367456	-0.204151	-0.0761204																			LRRK1				1.78652	-2.08532	-3.81374
Lrrk2	-0.209477	0.163268	0.565432	1.88505	1.78762	1.21197	1.46099	2.40777																			LRRK2				-2.09689	-1.6469	-2.5599
Raf1	-0.0442971	-0.137691	-0.216568	0.0787203	-0.249619	0.21367	0.0177378	0.217384	0	-0.360872	-0.162086	-0.0257704	0.0746417	-0.173776	0.360352	0	0.627582	0.482708	-0.876007	-0.673099	-0.646023	-0.0189388	-0.440385	0.840382	0.296377	1.30748	RAF1				1.01085	-1.11797	-1.52781
Ripk1	-0.0145026	-0.161229	-0.0430286	0.242309	-0.086237	0.00138241	-0.304903	-0.547952	0	0.0833006	-0.102937	-0.205224	-0.155206	-0.0222492	-0.30744	0	0.281241	-0.0351312	-0.528644	-0.949876	-0.052959	-0.0179514	-0.591136	0.00667613	-0.324286	0.0759685	RIPK1				-0.152235	0.697713	-0.0545798
Ripk2	-0.500476	0.528301	0.778038	2.72994	3.05213	2.42935	2.20094	1.43173																			RIPK2				1.8161	2.75731	0.556197
Ripk3	0.265655	-0.0142842	-0.124793	-0.534831	-1.02432	-1.43838	-1.23523	-0.511027	0	-0.612805	-0.460999	-1.34563	-1.52626	-1.33018	-0.959177	0	-0.107336	0.732442	-0.162531	-0.107396	-0.335545	-0.225352	0.226306	-0.522101	-0.0374405	-0.636575	RIPK3				-0.144148	-0.555811	-0.948636
Tesk1	0.5795	0.147111	-0.206003	0.353764	0.673931	0.973155	1.1098	0.28531																			TESK1
Tesk2	0.311944	-0.120294	-0.425022					-1.21311																			TESK2
Tgfbr1	-0.22033	-0.171814	-0.378105	-2.01703	-1.73596	-1.15637	-0.629938	-0.683396																			TGFBR1				4.58624	1.66501	0.353082
Tgfbr2	-0.37987	-0.18432	-0.385112	-1.36863	-1.55104	-1.44913	-1.13619	-1.68765																			TGFBR2				0.458791	2.23955	-7.13215
Abl1	-0.0721663	-0.416666	-0.807178	-0.79364	-1.01324	-0.379555	-0.425291	-0.398947																			ABL1				0.52771	-0.638741	-1.76918
Abl2																											ABL2					-2.48852
Axl	-0.753659	-0.579835	-0.322944	-0.0237925	0.392609	0.336731	0.410237	-0.50305	0	-0.0727277	0.399591	0.187834	0.624013	0.608176	0.758719	0	-0.0246404	0.0908245	0.0445015	0.128234	0.20109	0.209902	0.450547	0.665752	0.892382	0.452385	AXL
Bmx																											BMX					-1.65489
Btk	-0.13053	-0.0324844	-0.376948	-1.02604	-0.365329	-0.0930714	-0.235929	-0.399617	0	-0.417264	-0.770035	-0.727039	-0.353873	-0.556309	-0.654828	0	0.513406	-0.0091556	0.096426	-0.0573028	-0.0359998	0.143385	0.0989318	0.291093	0.55047	0.249567	BTK	1.63471	-0.348529		-0.546806	-0.251624	-1.40052
Csf1r	0.0182072	-0.130261	-0.20768	-0.713666	-1.25157	-1.05551	-0.741431	-0.472438	0	-0.336664	-0.443612	-1.81382	-1.49959	-1.36835	-0.683474	0	-0.336886	-0.374837	-0.849536	-1.40223	-1.77456	-1.51148	-2.54315	-1.99872	-0.912753	0.187712	CSF1R			-0.0132505	0.18084
Csk	-0.200173	-0.493853	-0.524427	-0.768	-0.253785	0.0990427	0.155609	-0.67382	0	-0.592478	-0.517914	-0.542942	0.332585	0.0924926	0.115734	0	0.34475	-0.309152	-0.123009	-0.606378	-0.164778	-0.523231	-0.338699	0.241275	-0.393365	0.174031	CSK	-0.152256	-0.612271	0.84034	-0.738133	-1.39544	-2.20101
Ddr1	-0.0122236	0.00831896	-0.0309714	0.0940812	0.119131	0.129056	0.0678808	0.0603619																			DDR1
Egfr	0.0435366	0.0777223	0.0897889	0.107585	0.0681715	0.0866224		0.143497																			EGFR
Epha1																											EPHA1					0.447917
Epha2																											EPHA2						-1.10675
Epha4		0.262163	2.98129	3.57631		2.60053	1.92693	1.45943																			EPHA4					2.99925
Ephb2																											EPHB2				1.29151	-0.709601	-0.732644
Fer						0.0071776																					FER					-2.76479	-1.84742
Fes	-0.103663	-0.492246	-0.590143	-1.05141	-1.3906	-0.854028	-0.966102	-1.22617	0	-0.472813	-0.616051	-1.20897	-0.86282	-1.11521	-1.07196	0	0.352355	-0.404229	-1.15278	0.628059	-1.20672	0.0645679	0.234884	-0.0258305	-0.263727	-0.336615	FES				-0.172878	-0.950937	-1.45778
Fgfr2		-0.0563074			0.0450338																						FGFR2
Fgfr3			0.13445			-0.0883268	0.157541																				FGFR3
Fgr	0.0047946	-0.0438327	-0.00338529	-0.838676	-0.793012	-1.12158	-0.585403	-1.07359	0	-0.0891815	-0.0463414	-1.43527	-1.89734	-1.98843	-1.78484	0	-0.720927	0.191543	0.393355	0.351752	-0.064844	0.177477	0.00974271	-0.738804	-0.854168	-0.751638	FGR			-1.21507	-1.59147	-0.046138	-1.45143
Flt1	-0.125355	0.0156194	0.0268266			0.072442																					FLT1
Flt3	-0.156186	-0.143836	-0.148644	-0.0960467	-0.160627	-0.215897	-0.307703	-0.132755																			FLT3
Fyn	0.169853	-0.0642169	0.0631769	0.300618	0.248035	0.432754	0.510917	0.667143																			FYN
Hck	0.240126	0.0898553	-0.0146859	0.567357	0.748889	0.706244	0.991406	0.59243	0	-0.038891	0.547205	0.525463	0.966809	0.931101	0.638846	0	-0.48189	-0.19508	0.644252	0.266568	-0.438174	0.385121	1.10851	1.69792	1.99758	2.00769	HCK			-2.15811	-0.674657	0.0597689	-1.89292
Igf1r																											IGF1R				0.620398	2.17089	1.67415
Insr																											INSR						-5.01675
Itk																											ITK				4.05984	-1.84475	-1.35666
Jak1	-0.197973	-0.141982	0.193658	0.324239	0.224058	0.356079	0.153179	-0.238826	0	0.500058	0.130666	0.17025	0.027323	0.284572	0.0720432	0	-0.200582	0.492929	0.296124	-0.123358	-0.24447	-0.355112	0.359131	-0.134552	0.266009	0.129182	JAK1				0.333091	0.470152	-2.89287
Jak2	-0.279062	0.000778088	0.214329	0.589057	0.882592	0.800562	0.929997	0.899972																			JAK2				-0.914694	0.311838	-0.0999521
Jak3	0.118926	-0.0225846	0.0843547	0.260547	-0.324464	0.180505	0.0853915	-0.143428																			JAK3				-0.466686	0.0664531	1.45383
Kdr	-0.626025	-0.110448	0.00747512	2.50278	2.9552	3.05098	3.1237	2.26795																			KDR
Lck																											LCK				-0.0302255	0.0117441	-1.74979
Lmtk2																											LMTK2					-1.64011	-1.46453
Lyn	-0.713674	-0.173092	-0.226013	0.535439	0.568804	0.43359	0.279436	-0.934399																			LYN	2.12618	3.16706		-0.720726	-0.0220296	-1.49791
Matk	-0.28527	-0.228672	0.0599495	-0.967682																							MATK				-1.9724	-2.14155	-4.76063
Mertk	-0.295903	-0.0435414	-0.385721	1.49268	0.538275	0.594299	-0.678827	-2.70017																			MERTK
Met	-1.90317	-0.399815	2.04646	2.18316	2.85979	1.81725	2.63216	2.51684																			MET			1.45784
Ntrk1																											NTRK1					-1.67417	-2.23664
Pdgfrb																											PDGFRB				2.07551	-2.47021	0.800283
Ptk2	-0.260093	-0.102483	-0.10886	-0.232628	0.110183	0.458725	0.456721	0.357826																			PTK2
Ptk2b	-0.0715145	-0.2166	0.0662386	0.378304	0.541538	1.03231	1.03016	0.00903642	0	-0.0113419	0.237678	0.725743	1.11925	1.08056	1.06564	0	-0.2493	0.233163	-0.155608	-0.553281	-0.452019	0.115042	-0.136646	0.366027	0.519472	0.649357	PTK2B	1.95751			-0.706116	-0.197277	-0.968871
Ptk7																											PTK7				10.2281	-2.5535	-5.80847
Src	0.249444	-0.00586974	0.799087	1.77664	2.14885	1.82405	1.74222	1.68852	0	-0.00472835	1.57032	1.6759	1.81498	1.35003	1.34588	0	-0.841657	0.457464	-0.510791	-0.0326513	-0.274781	0.465239	1.68398	2.39387	2.4222	1.94594	SRC		2.15465		0.301258	2.31703	-1.03921
Srms	0.411631	-0.0252006	0.0814641	-0.35994	-0.100588	0.0430687	-0.14439	0.176077																			SRMS
Syk	-0.295012	-0.277484	0.498931	0.415056	0.40838	0.483795	0.403106	-0.00198872								0	-0.126339	-0.277083	0.140848	0.0130665	0.327391	0.417388	0.744224	0.750984	0.703347	0.805311	SYK	1.48809	2.04097	-2.56939	-0.518852	-0.719349	-1.32282
Tec	0.0630463	-0.119993	-0.451286	-1.94922	-1.33961	-1.12499	-0.966213	-1.11427																			TEC				-0.221668	0.248632	6.36351
Tnk2																											TNK2					0.4381	-0.564367
Txk																											TXK					1.77287	3.33488
Tyk2	0.0735529	-0.176208	-0.356342	-0.110601	0.134125	0.0671429	0.327915	0.336164																			TYK2				-0.920001	-1.11111	-5.15719
Zap70																											ZAP70	0.391938	-2.93686		-0.263729	-0.0974908	-1.44885
Aak1	-0.16601	-0.236774	-0.684658	-0.979387	-0.685001	-0.641808	-0.520708	-0.324481	0	-0.181122	-0.579735	-0.749419	-1.20137	-0.380554	-0.950444	0	0.621868	-0.702153	0.52354	0.309094	0.350068	-0.840874	0.087951	-0.0907371	0.10301	0.490317	AAK1				-0.0257198	0.128352	-1.47255
Aurka	-0.361483	-0.451003	-0.503094		-0.837061																						AURKA					-0.907176
Aurkb	-0.257222	-0.123119	-0.166393			-0.834077	-0.813464	-0.571842																			AURKB					3.94431	-2.34619
Bmp2k	0.106022	0.0216138	0.158298	-0.321928	-0.0927667	0.125073	0.266436	0.0203566	0	0.383001	0.102165	-0.572955	0.0476609	0.381526	0.694232	0	2.46873	3.48772	-0.457554	0.317468	-0.233053		-0.934741	-0.719515	-0.539141	0.444828	BMP2K				-0.844707	0.0121263	-1.65247
Bub1																											BUB1
Bub1b	-0.255257	0.17609	0.417697	0.0749621	-0.621988	-1.57207	-1.24781	-0.00621406																			BUB1B					0.939066	-0.213783
Camkk2	-0.00452079	-0.0178614	-0.181425	0.300116	0.123792	0.314215	-0.148231	-0.652473																			CAMKK2				-0.362632	-0.739558	-5.3708
Cdc7	-0.532874	-0.770286																									CDC7				2.09832		2.48414
Chuk	-0.738286	-0.215982	0.0980195	-0.121483	-0.0344692	-0.11512	-0.164016	-0.0119894																			CHUK				0.181911	-0.224132	-1.87617
Csnk2a1	0.150912	0.157549	-0.146966	-0.0743598	0.268826	0.55128	0.473979	0.718528	0	-0.0493089	-0.411568	-0.342516	-0.50852	-0.361102	-0.106642	0	0.731253	0.244073	0.164367	0.285896	0.0593322	0.0986287	-0.0901951	0.0910755	0.277095	0.141281	CSNK2A1	1.15555	1.6392		0.125162	0.238582	-0.687299
Csnk2a2	0.0419559	-0.266905	0.0939183	0.229661	0.323165	0.169488	-0.1671	0.0315595	0	-0.0884057	0.0902769	0.0133271	0.266513	-0.307206	-0.195046	0	3.37867	-2.50312	0.912897	-0.483043	-0.423032	0.0152483	-0.910647	-0.172619	-3.65434	1.61706	CSNK2A2		2.31738		-0.278148	-0.555702	-1.37147
Csnk2a1	0.150912	0.157549	-0.146966	-0.0743598	0.268826	0.55128	0.473979	0.718528	0	-0.0493089	-0.411568	-0.342516	-0.50852	-0.361102	-0.106642	0	0.731253	0.244073	0.164367	0.285896	0.0593322	0.0986287	-0.0901951	0.0910755	0.277095	0.141281	CSNK2A3
Dstyk	-0.0506104	-0.320208	-0.489435	-0.214829	-0.387877	-0.293686	-0.508805	-0.323144																			DSTYK
Eif2ak1	-0.236471	-0.177944	-0.0635832	-0.596655	-0.660178	-0.444959	-0.562578	-0.304203																			EIF2AK1
Eif2ak2	0.110021	0.0669105	-0.00113822	1.87142	1.68609	1.44601	1.56493	0.869737	0	1.54037	1.17269	2.27189	1.92364	2.09834	1.27244	0	0.44127	-0.122937	0.695502	0.459258	-0.00739722	0.622015	0.726317	1.498	1.80823	2.23568	EIF2AK2		1.86308		1.12748	0.658135	1.01815
Eif2ak3	-0.569928	-0.256702	-1.52627	-2.5205	-1.86551	-1.69143	-1.47833	-1.2653																			EIF2AK3					1.92943	-1.21719
Eif2ak4	0.0359345	-0.0150406	-0.267673	-0.710644	-0.534062	-0.105749	0.131731	0.402098																			EIF2AK4				-2.237	-1.14386	-1.62049
Ern1																											ERN1				1.22285	0.33696	-3.27981
Gak	-0.201732	-0.413455	0.000455037	-0.387312	-0.257217	-0.126515	-0.137154	-0.260417	0	-0.211524	0.0943883	-0.765289	-0.0838897	-0.452143	-0.0502809	0	-0.452348	0.271716	0.578014	-0.446417	-1.06624	-0.0783494	-0.322181	0.131827	-0.186282	-0.342542	GAK				-0.770913	-0.225492	-1.50381
Haspin	-0.00809747			-0.302629	-0.488546	-0.682598	-0.181066	-0.394824																			HASPIN
Ikbkb	-0.124356	-0.361455	0.182267	0.561681	0.292872	0.400841	0.569952	0.188794								0	0.26829	-0.255318	0.437683	-0.877749	0.695187	-0.165237	0.663541	-0.101792	0.0358643	0.148946	IKBKB		1.48151		-0.190466	-0.724671	-1.98976
Ikbke	-0.247049	-0.463504	0.142452	0.904596	0.595799	0.903637	0.722975	0.354072	0	0.637022	0.994527	1.40831	1.63362	1.7099	1.5678	0	-1.40845	0.659828	0.201712	0.481073	-0.141995	1.5268	0.660963	1.3708	1.74168	0.713392	IKBKE				-3.47919	-2.35562	-0.793259
Mlkl									0	-0.267544	0.24498	2.01227	2.13022	2.84316	2.41901	0	-0.715493	0.0343672	-0.961687	-0.240123	-0.930013	-0.626802	1.35189	0.440833	1.56492	2.48774	MLKL				-0.155025	-1.71599	-2.89632
Nrbp1	-0.149046	-0.247621	-0.239652	-0.0359072	0.495844	0.602284	0.448967	0.171726	0	0.0437158	-0.148737	0.413418	0.466183	0.508609	0.245895	0	-0.0660222	-0.0204538	0.48443	-0.118191	0.00702355	0.459555	0.445938	0.458053	0.558527	0.849618	NRBP1		4.39642		-0.00158937	-0.0375847	-0.776145
Pdik1l	-0.165089	-0.953173	-1.10132	-1.11065	-0.880736	-0.516986	-0.527714	-0.0857457																			PDIK1L
Pik3r4	-0.202862	-0.152459	-0.596253	-0.644384	-0.547543	-0.494981	-0.49661	-0.420117	0	-0.027198	-0.642266	-0.475448	0.0460398	-0.357797	-0.385152	0	0.888811	0.0888761	-1.29498	0.473465	-0.356209	-0.758357	0.0500459	0.607738	0.670896	0.177987	PIK3R4		-1.02321		-0.440018	-0.893467	-1.6608
Pink1	0.0906983	-0.389232	0.192026	-0.790987	-2.00762	-1.47698	-1.49488	-1.71661																			PINK1
Pkdcc	-0.107553	-0.629961	-0.446162	-0.791002	-0.419027	-0.504149	-0.770026	-0.436938																			PKDCC
Pkmyt1	0.0906777	0.108171	0.319843	0.548728	0.59438	0.213668	0.0497285	0.0109355																			PKMYT1				1.81039	2.64884	1.66332
Plk1		-0.213134				-0.515966																					PLK1				-0.763069	-2.76778	4.90293
Plk2	0.183757	2.77249	3.05257	2.79887	3.30646	2.52399	2.59491	1.16257																			PLK2
Plk3	0.295456	0.484162	0.26829	0.292181	1.30881	1.02122	0.779719																				PLK3
Plk4	-0.171002	0.0744015	1.58567	0.832739	0.862319	0.956771	0.535129	0.487497																			PLK4
Pomk	0.113485							-0.409314																			POMK				-2.89414	-2.52159	-5.16904
Pxk	-0.205131	0.0223282	-0.343292	-0.179928	0.564192	0.710259	0.794681	0.0527953																			PXK				-3.41726	-1.95481	-2.08231
Rnasel	0.15102	0.161099	-0.327073	-1.52863	-1.71016	-1.1025	-0.293196	0.857322	0	0.36116	-0.861144	-1.25542	-0.981542	-0.162123	0.139804	0	0.269051	-0.298931	0.466626	0.5134	-0.27011	0.26463	-0.71795	-0.0841885	0.868179	0.0088294	RNASEL			-0.510606	-0.0125086	-1.02354	-1.37419
Rps6kc1	-0.538895	0.0427496	0.00163478	0.304753	0.249132	0.19592	0.253605	-0.210567																			RPS6KC1					1.54079	1.84354
Sbk1	-0.469346	-0.0931094	-0.424364																								SBK1
Scyl1	0.297207	0.143674	0.0539891	-0.0578688	-0.110505	0.20272	0.198298	0.214471	0	0.892276	-0.492191	-0.548606	-0.764866	-0.37453	0.175535	0	0.505479	-0.854074	0.517111	0.158544	-0.564831	-0.513785	-0.326059	0.252494	0.00319633	0.313471	SCYL1				-0.323849	-0.61728	-1.43515
Scyl2									0	0.31258	0.39448	-0.370866	0.284714	0.357976	0.662392	0	0.160434	-1.03288	1.04776	-0.201585	1.28161	-0.141073	-1.47253	-1.15655	-0.113844	1.87242	SCYL2				-0.0382374	-0.451651	-1.08404
Scyl3																											SCYL3					0.299556	-2.66434
Stk16	-0.196397	-0.162382	-0.528787	-0.961397	-0.435669	-0.374444	-0.346606	-0.182347																			STK16				1.64215	0.991596	-3.3568
Stk35			-0.0207586																								STK35						3.02423
Tbck									0	0.308549	-0.0426395	-0.741402	-0.358609	-0.296167	0.120897	0	0.636475	-0.238795	1.2205	0.732883	-1.81599	0.793483	1.37641	-0.284293	-0.00115468	-0.242676	TBCK				-2.02936	0.14259	-0.876055
Tbk1	-0.200383	-0.00370759	0.3849	0.585002	0.763303	0.694797	0.631967	0.617199	0	0.560814	1.04475	0.673779	1.72841	1.1483	1.17738	0	0.293683	0.832738	-0.403161	-0.432107	-0.183798	-0.158931	-0.113745	0.292158	0.134681	0.389125	TBK1				-1.42142	-0.183141	-0.228031
Tlk1																											TLK1				0.37444	-2.87982	-2.16578
Tlk2	-0.217728	0.0703651	0.548158	2.13001	2.04871	1.51305	0.983484	0.606101																			TLK2				2.11306	0.593687	0.194411
Trp53rkb						0.0683371																					TP53RK				1.35434	-0.259809	-1.75315
Ttk																											TTK				-0.884474	6.65722
Uhmk1	-0.207157	-0.0663226	-0.234833	-0.1731	-0.306416	-0.0795689	-0.201343	-0.0627495																			UHMK1
Ulk1	-0.286263	-0.293901	-0.0136013	-0.703477	-1.2558	-0.750666	-1.13288	-0.753298																			ULK1				0.756231	-1.6792
Ulk2	-0.494356	-0.176455	-0.256832	-1.03278	-1.15704	-0.745337	-0.792726	-0.738916																			ULK2
Ulk3																											ULK3				-0.553312	-2.34055	-6.43603
Wee1	-0.254788	-0.00347638	-0.53465	-0.105329	0.0528394	-0.0653875	-0.280552	-0.290686																			WEE1				-0.056178	-1.95159	-0.942749
Wnk1	-0.062215	0.0616842	0.357228	1.24326	1.06565	1.16591	0.84521	0.400771	0	0.106623	-0.133657	0.22486	0.285933	0.782351	0.575561	0	-2.92147	-0.215242	1.25621	-0.681078	-0.178836	-0.388121	0.0628991	0.931117	0.875761	0.882341	WNK1	0.877968		-0.943887	-0.488262	-0.40548	-0.862506
Wnk2	0.109192	0.0868775	0.0276785	-0.0476405			0.856531	0.627314																			WNK2
Adck1	0.413606	0.252528	0.129283	0.111299	0.123989	0.314031	0.314434	0.228532																			ADCK1
Adck2	0.133583	0.284677	0.10173	0.0103173	0.0700475	0.13945																					ADCK2
Coq8a	-0.0902365	-0.0307265	-0.0354779	-0.224738	-0.691724	-0.721952	-0.525544	-0.249327																			COQ8A
Coq8b	0.13465	-0.12584	0.107189	-0.459856	-0.601451	-0.0220263	-0.025091	0.256108																			COQ8B
Alpk2	0.0183202	0.475378	2.2026																								ALPK2
Eef2k																											EEF2K				0.0375564	-1.64571	-3.92979
Trpm7	-0.354898	-0.000980925	-0.201855	0.174157	0.262819	-0.0405724	-0.151789	-0.198783																			TRPM7				1.3204	1.27973	3.57031
Fastk	-0.0249105	-0.467505	-0.134329	-0.808218	-0.344322	-0.650975	-0.243071	0.126905																			FASTK
Bckdk	-0.109711	-0.383833	-0.264542	-0.848271	-0.9328	-0.534724	-0.413573	-0.219586	0	-0.139102	-0.953491	-0.736381	-1.29239	-0.596664	-0.792208	0	-1.7492	0.0550589		1.25091			-1.03354			0.36562	BCKDK				1.27244	-1.04725	-1.6266
Pdk1	-0.506914	-0.114528	-0.157176	-0.431763	-0.95109	-0.837097	-0.540363	-0.439422	0	0.634562	-0.692507	-1.12662	-1.05335	-0.375409	0.19149	0	-0.169771	0.449558	0.758885	0.571331	0.417073	0.698951	1.25272	0.0967125	0.0777824	0.281652	PDK1				-0.569682	-1.48061	-1.37133
Pdk2																											PDK2						-5.39858
Pdk3	-0.20668	-0.193643	-0.241347	0.441119	0.717423	0.485515	-0.070381	-0.100061	0	-0.548236	0.172295	-0.0239279	0.621502	0.404231	0.390985	0	-0.0205777	0.148752	0.693572	-0.557798	-0.170445	-0.580108	0.150335	0.358834	-0.0254685	0.349124	PDK3				-2.68841	-2.46362	-4.39425
Atm	-0.78579	-0.122374	-0.323377	1.57249	1.54398	0.608517	-0.33417	-0.24116																			ATM		-1.76896		-1.57937	-1.11998	-2.38875
Atr	-0.0426612	0.0204158	-0.302226	0.364958	0.425607	0.116351	0.0141789	-0.0723705																			ATR				-1.76229	-4.71264	-0.213302
Mtor	-0.122825	0.0425585	-0.0654677	-0.191284	0.104841	0.387851	0.222073	-0.0810302																			MTOR				-0.581607	-1.04224	-2.33901
Pik3ca	-0.329185	-0.180813	0.519343	0.298495	-0.00234967	0.33597	-0.0280144	0.0423849																			PIK3CA				-1.72826	0.725407	2.78711
Pik3cg	0.196875	0.156673	-0.322561	-0.927049	-0.657174	-0.127153	0.485387	0.601484	0	0.251899	-0.859795	-2.07351	-1.9836	-1.31997	-0.867896	0	-0.868743	0.392993	0.659959	-0.694872	0.0999026	-0.398411	-1.04433	0.405681	-0.622941	0.0993927	PIK3CG				-0.802391	-1.33838	-1.36327
Prkdc	-0.504923	-0.115797	-0.252595				-1.01421	-0.0136749																			PRKDC	0.270206	0.0271116	-3.89762	-0.525947	-0.569646	-1.66056
Smg1																											SMG1				0.0810264	0.350252	-0.979329
Riok1	0.110161	0.0807087	-0.167544	-0.22209	0.123349	-0.0757607	-0.301284	0.0181256																			RIOK1				1.48013	-3.83601	-0.381853
Riok2	-0.218847	0.546444	0.29579	-0.247853	0.0764677	-0.0216426	0.365695	0.581716																			RIOK2					-0.681841	0.132566
Riok3	-0.140228	-0.0639131	-0.133089	-0.518957	0.0962182	0.0029557	0.428055	0.562063	0	0.425021	0.166408	-0.571291	-0.0414306	0.161464	0.456696	0	-0.359976	-1.09706	1.11538	-0.0662269	0.545714	-1.20829	0.583766	0.541831	-1.1057	1.56301	RIOK3				0.635675	1.76158	3.22189
Dusp1	1.15943	3.17623	1.12485	0.231444	1.1053	1.56688	2.05417	2.64494																			DUSP1				-4.61086	2.25405	0.277949
Dusp4																											DUSP4				-0.318726	-2.99927
Dusp5																											DUSP5						3.65246
Dusp10																											DUSP10				1.21591	1.3231	1.09119
Dusp11	0.168794	-0.163265	0.279137	0.393598	0.37541	0.0515621	-0.0926799	-0.349358																			DUSP11				-7.1267	0.494186	-1.23192
Dusp12	0.0905518	0.0360084	-0.399459	-0.378812	-0.313127	-0.0505175	0.517058	0.463268																			DUSP12				0.431878	-0.445395	-1.57903
Dusp14		0.485427	4.27168		1.29688			1.56726																			DUSP14
Dusp22	0.00114636	0.0038846	-0.122015	-0.71004	-0.513235	-0.353543	-0.0793451	-0.797714																			DUSP22					1.71131	-1.23381
Dusp19	-0.0578809	0.185525	-0.366728	-1.17076	-0.912732	-0.71598	-0.0682195	0.823774																			DUSP19
Dusp23																											DUSP23				0.564268	-0.351018	-1.17564
Dusp3	0.0160461	-0.398364	-0.415037	-1.27299	-2.12253	-1.29882	-1.20614	-1.56607	0	0.158307	-0.528069	-1.34829	-2.29877	-1.30683	-1.03088	0	-0.327211	-0.514369	0.249535	-0.140074	-0.0984916	-0.263058	-0.376555	-0.376907	-0.779746	-0.89524	DUSP3	-0.934045	1.26823		-0.625741	-0.181432	-1.22825
Dusp6	-0.539374	0.167964				-0.0487032	0.0580571	-0.100412																			DUSP6
Dusp7	0.225054	0.00471469		-0.0183785				-0.275535																			DUSP7					1.66363	0.673378
Dusp16	-0.0674982	0.135758	1.51849	1.59043	1.62423	1.5464	1.35207	1.42575																			DUSP16
Ptp4a1	-0.0661273	0.346336	0.501246	0.391663	-0.0223245	0.0253282	-0.185332	-0.740926																			PTP4A1
Ptp4a2	0.0533524	-0.145454	-0.362195	-0.510792	-0.487766	-0.243616	-0.275472	-0.418133	0	0.374607	-0.49539	-0.35732	-0.903936	-0.197092	-0.65369	0	1.47509	-0.901753	1.60176	-0.315823		-0.755218	-0.478694	-0.276722	-0.741066	-0.178262	PTP4A2				-1.23978	-0.76145	-1.92201
Ptp4a3	-0.107879	-0.25216	-0.118566	-0.274716																							PTP4A3
Ptpmt1	-0.00401822	-0.0354665	-0.151689	-0.412098	-0.364062	-0.435304	-0.423626	-0.19891																			PTPMT1				-1.89171	-5.89744	-3.46835
Rngtt	-0.168919	0.197581	0.186547	0.305676	0.311429	0.0604052	0.0209518	-0.0538588																			RNGTT	1.29864	0.479848		-2.96056	0.171234	-1.5847
Ssh1																											SSH1				-0.499973	-1.05348
Ssh2																											SSH2				0.567412	-1.0103
Ssh3									0	-0.385119	-0.859685	-1.40545	-0.107628	0.162129	0.451884	0	-0.349083	1.40457	-0.208112	0.335901	-0.574057	-0.852801	-0.179901	-0.11029	0.590474	0.663035	SSH3				-1.37813	-0.470946	-2.09461
Styx	0.0045679	0.076445	0.109766	0.176422	0.298532	-0.0566832	-0.0128622	0.134297																			STYX				0.889173	-2.71529	-2.77534
Styxl1	0.0351894		-0.0208443	0.0629519	0.0964298			0.0281969																			STYXL1

### Sheet: S11_All_proteins_regulated_LPS
S11. List of DUSPs and kinases differentially expressed in monocytes and dendritic cells in response to LPS
Upregulated_in_murine_Dendritic_cells	Downregulated_in_murine_Dendritic_cells	Upregulated_in_human_Dendritic_cells	Downregulated_in_human_Dendritic_cells	Upregulated_in_human Monocytes	Downregulated_in_human_Monocytes
Akt1	Grk5	AKT1	CDC42BPB	GRK5	CIT
Akt3	Grk6	AKT3	CIT	PRKCZ	PDPK1
Prkx	Mast3	LATS1	GRK5	SGK3	PRKCD
Rps6ka2	Pkn1	PKN1	GRK6	PRKD2	PRKCQ
Sgk1	Prkaca	PRKCD	MAST3	CSNK1A1	PRKG1
Sgk3	Prkacb	PRKCQ	MAST4	CSNK1D	PRKX
Cask	Prkaca	PIM1	PDPK1	CDK13	ROCK2
Mapkapk2	Prkcb	PRKD3	PRKACA	CDK16	RPS6KA4
Mylk	Prkch	STK17A	PRKACB	CDK6	RPS6KA5
Pim1	Rps6ka1	CDK11B	PRKCB	CDK9	RPS6KB1
Pim3	Rps6ka4	CDK17	PRKCE	MAPK7	CAMK1D
Sik3	Camk1	CDK2	PRKCH	NEK6	CHEK2
Trib1	Camk1d	CDK7	PRKG1	MAP2K4	DAPK3
Csnk1d	Camk2g	CLK2	PRKX	MAP2K6	MAPKAPK2
Vrk2	Chek2	MAPK1	ROCK1	LIMK1	MAPKAPK3
Cdk11b	Dapk1	MAPK13	ROCK2	LRRK1	MAPKAPK5
Cdk11b	Mknk1	MAPK7	RPS6KA2	RAF1	STK17A
Gsk3b	Mknk2	MAP2K1	RPS6KA4	RIPK2	TTN
Mapk9	Prkaa1	MAP2K3	RPS6KA5	TGFBR1	CSNK1G2
Nek7	Prkd3	MAP3K1	RPS6KB1	EPHB2	VRK1
Map2k1	Speg	PBK	RPS6KB2	ITK	VRK3
Map2k2	Ttn	STK10	SGK3	MET	CDK1
Map3k5	Csnk1e	STK24	STK38	PDGFRB	CDK11A
Map3k8	Csnk1g2	STK4	CAMK1D	PTK7	CDK12
Map4k2	Vrk1	RIPK2	CHEK1	CDC7	CDK17
Stk3	Cdk1	TGFBR1	CHEK2	EIF2AK2	CDK2
Stk39	Cdk18	EPHA4	DAPK2	ERN1	CDK4
Stk4	Cdk2	IGF1R	DAPK3	PKMYT1	CDK5
Acvr1	Cdk20	JAK3	MAPKAPK2	STK16	CLK3
Bmpr2	Cdk4	LYN	MAPKAPK3	TLK2	MAPK1
Lrrk2	Cdk6	PTK2B	MAPKAPK5	TP53RK	MAPK13
Raf1	Clk2	SRC	PASK	TRPM7	MAPK14
Ripk2	Mapk14	SYK	PHKG2	BCKDK	MAPK3
Tesk1	Mapk3	TEC	PRKAA1	RIOK1	MAPK8
Epha4	Prpf4b	TXK	SIK3	DUSP10	MAPK9
Hck	Srpk2	CDC7	SNRK		SRPK2
Kdr	Nek6	CSNK2A1	STK11		MAP2K7
Met	Nek9	EIF2AK2	TRIO		MAP3K1
Ptk2b	Map2k3	NRBP1	TTN		MAP3K2
Src	Map3k1	PKMYT1	CSNK1A1		MAP3K3
Bmp2k	Map3k14	RPS6KC1	CSNK1D		MAP3K4
Eif2ak2	Map3k4	STK35	CSNK1G2		MAP3K5
Ikbke	Map4k1	TTK	VRK1		MAP3K7
Mlkl	Map4k4	TRPM7	VRK3		MAP4K1
Plk2	Mink1	PIK3CA	CDK1		MAP4K2
Plk3	Pak1	RIOK3	CDK11A		MAP4K5
Plk4	Slk	DUSP1	CDK12		MINK1
Tbck	Stk10	DUSP5	CDK13		PAK1
Tbk1	Stk24	DUSP10	CDK16		PAK2
Tlk2	Acvrl1	DUSP7	CDK19		SLK
Wnk1	Araf		CDK4		STK10
Alpk2	Irak4		CDK5		STK24
Atm	Ksr1		CDK6		STK39
Dusp1	Ripk3		CDK9		STK4
Dusp14	Tesk2		CLK1		ILK
Dusp16	Tgfbr1		DYRK1A		IRAK3
Ptp4a2	Tgfbr2		DYRK1B		IRAK4
	Abl1		GSK3B		KSR1
	Btk		MAPK14		LRRK2
	Csf1r		MAPK3		FGR
	Fes		MAPK9		HCK
	Fgr		PRPF4B		MATK
	Tec		NEK1		SYK
	Aak1		NEK7		EIF2AK4
	Bub1b		MAP2K4		IKBKE
	Eif2ak3		MAP2K5		POMK
	Gak		MAP2K6		PXK
	Pdik1l		MAP2K7		TBCK
	Pik3r4		MAP3K11		TBK1
	Pink1		MAP3K2		PDK3
	Rnasel		MAP3K3		ATM
	Ulk1		MAP3K4		ATR
	Ulk2		MAP3K5		PIK3CA
	Bckdk		MAP3K6		PRKDC
	Pdk1		MAP3K8		DUSP1
	Pik3cg		MAP4K1		DUSP11
	Prkdc		MAP4K2		PTP4A2
	Riok3		MAP4K4		PTPMT1
	Dusp19		MAP4K5		RNGTT
	Dusp3		PAK4		SSH3
			SLK
			STK25
			BRAF
			ILK
			IRAK1
			IRAK3
			IRAK4
			LIMK1
			LRRK1
			LRRK2
			RAF1
			ABL1
			ABL2
			BMX
			CSK
			EPHA2
			FER
			FES
			FGR
			HCK
			INSR
			ITK
			JAK1
			LCK
			LMTK2
			MATK
			NTRK1
			PDGFRB
			PTK7
			TYK2
			ZAP70
			AAK1
			BMP2K
			CAMKK2
			CHUK
			EIF2AK4
			ERN1
			GAK
			IKBKE
			MLKL
			PIK3R4
			POMK
			PXK
			RNASEL
			SCYL1
			SCYL2
			SCYL3
			STK16
			TLK1
			TP53RK
			ULK1
			ULK3
			WEE1
			EEF2K
			BCKDK
			PDK1
			PDK2
			PDK3
			ATM
			ATR
			MTOR
			PIK3CG
			PRKDC
			RIOK1
			DUSP4
			DUSP11
			DUSP12
			DUSP23
			PTP4A2
			PTPMT1
			SSH1
			SSH2
			SSH3
			STYX

### Sheet: S12_LPS_regulated_pathways
S12. List of enriched pathways containing proteins differentially expressed in monocytes and dendritic cells in response to LPS
Cluster	ID	Description	GeneRatio	BgRatio	pvalue	p.adjust	qvalue	geneID	Count	Organism
Upregulated_in_human_Dendritic_cells	R-HSA-450302	activated TAK1 mediates p38 MAPK activation	0.0465116	0.00227251	0.0042224	0.0146376	0.00788922	MAP2K3/RIPK2	2	Human
Downregulated_in_human_Dendritic_cells	R-HSA-450302	activated TAK1 mediates p38 MAPK activation	0.0442478	0.00227251	4.63668e-06	6.57457e-05	4.10481e-05	MAPKAPK2/MAPKAPK3/MAPK14/MAP2K6/IRAK1	5	Human
Upregulated_in_human_Monocytes	R-HSA-450302	activated TAK1 mediates p38 MAPK activation	0.0666667	0.00227251	0.002071	0.0209412	0.0144166	MAP2K6/RIPK2	2	Human
Downregulated_in_human_Monocytes	R-HSA-450302	activated TAK1 mediates p38 MAPK activation	0.0645161	0.00227251	1.04785e-05	0.000105949	6.02974e-05	MAPKAPK2/MAPKAPK3/MAPK14/MAP3K7	4	Human
Upregulated_in_murine_Dendritic_cells	R-MMU-450302	activated TAK1 mediates p38 MAPK activation	0.05	0.00193237	0.00263394	0.0123661	0.00747185	Mapkapk2/Ripk2	2	Mouse
Downregulated_in_murine_Dendritic_cells	R-MMU-450302	activated TAK1 mediates p38 MAPK activation	0.0344828	0.00193237	0.00546831	0.0248626	0.0159636	Mapk14/Map2k3	2	Mouse
Upregulated_in_human_Dendritic_cells	R-HSA-176187	Activation of ATR in response to replication stress	0.0465116	0.00350346	0.00985362	0.0264459	0.0142535	CDK2/CDC7	2	Human
Upregulated_in_human_Dendritic_cells	R-HSA-111447	Activation of BAD and translocation to mitochondria	0.0465116	0.00142032	0.00164409	0.00677171	0.00364973	AKT1/AKT3	2	Human
Upregulated_in_human_Dendritic_cells	R-HSA-114452	Activation of BH3-only proteins	0.0465116	0.00284064	0.00655281	0.0198976	0.0107242	AKT1/AKT3	2	Human
Downregulated_in_human_Monocytes	R-HSA-936964	Activation of IRF3/IRF7 mediated by TBK1/IKK epsilon	0.0322581	0.00170438	0.00488373	0.0188313	0.0107172	IKBKE/TBK1	2	Human
Upregulated_in_murine_Dendritic_cells	R-MMU-936964	Activation of IRF3/IRF7 mediated by TBK1/IKK epsilon	0.05	0.00171766	0.00207708	0.0106547	0.00643773	Ikbke/Tbk1	2	Mouse
Downregulated_in_human_Monocytes	R-HSA-428540	Activation of RAC1	0.0322581	0.00132563	0.00294889	0.0131544	0.00748634	PAK1/PAK2	2	Human
Downregulated_in_human_Dendritic_cells	R-HSA-450341	Activation of the AP-1 family of transcription factors	0.0265487	0.00094688	0.000135517	0.00122854	0.000767032	MAPK14/MAPK3/MAPK9	3	Human
Downregulated_in_human_Monocytes	R-HSA-450341	Activation of the AP-1 family of transcription factors	0.0806452	0.00094688	1.45763e-09	2.28697e-08	1.30155e-08	MAPK1/MAPK14/MAPK3/MAPK8/MAPK9	5	Human
Downregulated_in_murine_Dendritic_cells	R-MMU-450341	Activation of the AP-1 family of transcription factors	0.0344828	0.00107354	0.00166059	0.0113252	0.00727162	Mapk14/Mapk3	2	Mouse
Downregulated_in_human_Monocytes	R-HSA-879415	Advanced glycosylation endproduct receptor signaling	0.0322581	0.00123094	0.00253719	0.0120252	0.00684373	MAPK1/MAPK3	2	Human
Upregulated_in_human_Dendritic_cells	R-HSA-198323	AKT phosphorylates targets in the cytosol	0.0465116	0.00132563	0.00142857	0.00602098	0.00324512	AKT1/AKT3	2	Human
Downregulated_in_human_Dendritic_cells	R-HSA-198323	AKT phosphorylates targets in the cytosol	0.0176991	0.00132563	0.00949471	0.0382666	0.0238916	GSK3B/CHUK	2	Human
Upregulated_in_murine_Dendritic_cells	R-MMU-198323	AKT phosphorylates targets in the cytosol	0.05	0.00107354	0.000791704	0.00498414	0.00301151	Akt1/Akt3	2	Mouse
Upregulated_in_human_Dendritic_cells	R-HSA-983695	Antigen activates B Cell Receptor (BCR) leading to generation of second messengers	0.0465116	0.00350346	0.00985362	0.0264459	0.0142535	LYN/SYK	2	Human
Upregulated_in_human_Dendritic_cells	R-HSA-109581	Apoptosis	0.116279	0.0160023	0.000582114	0.00313609	0.00169025	AKT1/AKT3/PRKCD/PRKCQ/STK24	5	Human
Downregulated_in_human_Monocytes	R-HSA-109581	Apoptosis	0.0967742	0.0160023	0.000450044	0.00296768	0.00168895	PRKCD/PRKCQ/DAPK3/MAPK8/PAK2/STK24	6	Human
Downregulated_in_human_Dendritic_cells	R-HSA-196299	Beta-catenin phosphorylation cascade	0.0176991	0.0016097	0.0138968	0.0468593	0.0292564	CSNK1A1/GSK3B	2	Human
Upregulated_in_murine_Dendritic_cells	R-MMU-450385	Butyrate Response Factor 1 (BRF1) binds and destabilizes mRNA	0.05	0.00182501	0.00234764	0.0114087	0.00689336	Akt1/Mapkapk2	2	Mouse
Upregulated_in_human_Dendritic_cells	R-HSA-5621481	C-type lectin receptors (CLRs)	0.0930233	0.0134457	0.00257424	0.00991561	0.00534419	PRKCD/LYN/SRC/SYK	4	Human
Downregulated_in_human_Dendritic_cells	R-HSA-5621481	C-type lectin receptors (CLRs)	0.0530973	0.0134457	0.00413809	0.0213866	0.0133526	PDPK1/PRKACA/PRKACB/RPS6KA5/RAF1/CHUK	6	Human
Downregulated_in_human_Monocytes	R-HSA-5621481	C-type lectin receptors (CLRs)	0.112903	0.0134457	1.8172e-05	0.000179745	0.000102296	PDPK1/PRKCD/RPS6KA5/MAP3K7/PAK1/PAK2/SYK	7	Human
Downregulated_in_murine_Dendritic_cells	R-MMU-5621481	C-type lectin receptors (CLRs)	0.0689655	0.0111648	0.00391882	0.0190903	0.0122574	Prkaca/Prkacb/Map3k14/Pak1	4	Mouse
Upregulated_in_human_Dendritic_cells	R-HSA-111996	Ca-dependent events	0.0465116	0.00284064	0.00655281	0.0198976	0.0107242	PRKCD/MAPK1	2	Human
Downregulated_in_human_Monocytes	R-HSA-111996	Ca-dependent events	0.0322581	0.00284064	0.0132722	0.0384641	0.0218905	PRKCD/MAPK1	2	Human
Downregulated_in_murine_Dendritic_cells	R-MMU-111996	Ca-dependent events	0.0344828	0.00257649	0.00963134	0.0381894	0.0245204	Prkaca/Prkacb	2	Mouse
Downregulated_in_murine_Dendritic_cells	R-MMU-111933	Calmodulin induced events	0.0344828	0.00236178	0.00812546	0.0342072	0.0219636	Prkaca/Prkacb	2	Mouse
Downregulated_in_murine_Dendritic_cells	R-MMU-111997	CaM pathway	0.0344828	0.00236178	0.00812546	0.0342072	0.0219636	Prkaca/Prkacb	2	Mouse
Downregulated_in_human_Dendritic_cells	R-HSA-5621575	CD209 (DC-SIGN) signaling	0.0353982	0.00198845	6.4625e-05	0.000677251	0.000422839	PRKACA/PRKACB/RPS6KA5/RAF1	4	Human
Downregulated_in_human_Monocytes	R-HSA-5621575	CD209 (DC-SIGN) signaling	0.0483871	0.00198845	0.000237661	0.00171644	0.000976853	RPS6KA5/PAK1/PAK2	3	Human
Downregulated_in_murine_Dendritic_cells	R-MMU-5621575	CD209 (DC-SIGN) signaling	0.0517241	0.00246914	0.000371379	0.00351778	0.00225868	Prkaca/Prkacb/Pak1	3	Mouse
Upregulated_in_human_Dendritic_cells	R-HSA-389356	CD28 co-stimulation	0.116279	0.0031247	1.92019e-07	4.36726e-06	2.35381e-06	AKT1/AKT3/LYN/SRC/PIK3CA	5	Human
Downregulated_in_human_Dendritic_cells	R-HSA-389356	CD28 co-stimulation	0.0353982	0.0031247	0.000400236	0.00307404	0.00191926	PDPK1/MAP3K8/LCK/MTOR	4	Human
Downregulated_in_human_Monocytes	R-HSA-389356	CD28 co-stimulation	0.0645161	0.0031247	3.87876e-05	0.000360171	0.000204979	PDPK1/PAK1/PAK2/PIK3CA	4	Human
Upregulated_in_murine_Dendritic_cells	R-MMU-389356	CD28 co-stimulation	0.1	0.00354267	1.09043e-05	0.000184101	0.000111237	Akt1/Akt3/Map3k8/Src	4	Mouse
Upregulated_in_human_Dendritic_cells	R-HSA-389357	CD28 dependent PI3K/Akt signaling	0.0697674	0.00208314	9.17435e-05	0.0007201	0.00038811	AKT1/AKT3/PIK3CA	3	Human
Downregulated_in_human_Dendritic_cells	R-HSA-389357	CD28 dependent PI3K/Akt signaling	0.0353982	0.00208314	7.83367e-05	0.000773575	0.000482978	PDPK1/MAP3K8/LCK/MTOR	4	Human
Downregulated_in_human_Monocytes	R-HSA-389357	CD28 dependent PI3K/Akt signaling	0.0322581	0.00208314	0.00726316	0.025227	0.0143571	PDPK1/PIK3CA	2	Human
Upregulated_in_murine_Dendritic_cells	R-MMU-389357	CD28 dependent PI3K/Akt signaling	0.075	0.00236178	0.000106763	0.000869801	0.000525549	Akt1/Akt3/Map3k8	3	Mouse
Downregulated_in_human_Monocytes	R-HSA-389359	CD28 dependent Vav1 pathway	0.0322581	0.00113626	0.00215498	0.0108946	0.00620029	PAK1/PAK2	2	Human
Downregulated_in_human_Dendritic_cells	R-HSA-75035	Chk1/Chk2(Cds1) mediated inactivation of Cyclin B:Cdk1 complex	0.0353982	0.00123094	8.24823e-06	0.000111251	6.94588e-05	CHEK1/CHEK2/CDK1/WEE1	4	Human
Downregulated_in_human_Monocytes	R-HSA-75035	Chk1/Chk2(Cds1) mediated inactivation of Cyclin B:Cdk1 complex	0.0322581	0.00123094	0.00253719	0.0120252	0.00684373	CHEK2/CDK1	2	Human
Downregulated_in_murine_Dendritic_cells	R-MMU-75035	Chk1/Chk2(Cds1) mediated inactivation of Cyclin B:Cdk1 complex	0.0344828	0.00128824	0.00241611	0.0139762	0.00897379	Chek2/Cdk1	2	Mouse
Upregulated_in_human_Dendritic_cells	R-HSA-5607764	CLEC7A (Dectin-1) signaling	0.0697674	0.00956349	0.00794173	0.0221729	0.0119505	PRKCD/SRC/SYK	3	Human
Downregulated_in_human_Monocytes	R-HSA-5607764	CLEC7A (Dectin-1) signaling	0.0645161	0.00956349	0.00287453	0.0130791	0.00744352	PDPK1/PRKCD/MAP3K7/SYK	4	Human
Downregulated_in_human_Dendritic_cells	R-HSA-442742	CREB phosphorylation through the activation of Ras	0.0353982	0.00274595	0.000240085	0.00210741	0.00131575	PDPK1/RPS6KA2/BRAF/RAF1	4	Human
Downregulated_in_human_Monocytes	R-HSA-442742	CREB phosphorylation through the activation of Ras	0.0322581	0.00274595	0.012434	0.0369769	0.0210441	PDPK1/MAPK1	2	Human
Upregulated_in_murine_Dendritic_cells	R-MMU-442742	CREB phosphorylation through the activation of Ras	0.05	0.00268384	0.00506754	0.0203436	0.012292	Rps6ka2/Raf1	2	Mouse
Downregulated_in_murine_Dendritic_cells	R-MMU-442742	CREB phosphorylation through the activation of Ras	0.0344828	0.00268384	0.0104273	0.0395078	0.0253669	Rps6ka1/Camk2g	2	Mouse
Downregulated_in_human_Dendritic_cells	R-HSA-399956	CRMPs in Sema3A signaling	0.0265487	0.00151501	0.000603458	0.0041714	0.0026044	CDK5/GSK3B/FES	3	Human
Upregulated_in_human_Dendritic_cells	R-HSA-69656	Cyclin A:Cdk2-associated events at S phase entry	0.0930233	0.00795379	0.000362906	0.00235889	0.00127137	AKT1/AKT3/CDK2/CDK7	4	Human
Upregulated_in_human_Dendritic_cells	R-HSA-69273	Cyclin A/B1/B2 associated events during G2/M transition	0.0697674	0.0023672	0.000135857	0.00100923	0.000543941	CDK2/CDK7/PKMYT1	3	Human
Downregulated_in_human_Monocytes	R-HSA-69273	Cyclin A/B1/B2 associated events during G2/M transition	0.0322581	0.0023672	0.0093268	0.0303427	0.0172685	CDK1/CDK2	2	Human
Downregulated_in_murine_Dendritic_cells	R-MMU-69273	Cyclin A/B1/B2 associated events during G2/M transition	0.0344828	0.00257649	0.00963134	0.0381894	0.0245204	Cdk1/Cdk2	2	Mouse
Upregulated_in_human_Dendritic_cells	R-HSA-69231	Cyclin D associated events in G1	0.0697674	0.00416627	0.000741277	0.00367108	0.0019786	CDK7/LYN/SRC	3	Human
Downregulated_in_human_Dendritic_cells	R-HSA-69231	Cyclin D associated events in G1	0.0265487	0.00416627	0.0114885	0.0409882	0.0255908	CDK4/CDK6/ABL1	3	Human
Downregulated_in_murine_Dendritic_cells	R-MMU-69231	Cyclin D associated events in G1	0.0517241	0.0044015	0.00206474	0.0125728	0.00807266	Cdk4/Cdk6/Abl1	3	Mouse
Upregulated_in_human_Dendritic_cells	R-HSA-69202	Cyclin E associated events during G1/S transition	0.0930233	0.00776442	0.000330914	0.00218508	0.00117769	AKT1/AKT3/CDK2/CDK7	4	Human
Upregulated_in_murine_Dendritic_cells	R-MMU-1280215	Cytokine Signaling in Immune system	0.2	0.0442297	0.000302164	0.00209249	0.00126432	Rps6ka2/Mapkapk2/Mapk9/Map3k8/Ripk2/Hck/Ptk2b/Tbk1	8	Mouse
Downregulated_in_murine_Dendritic_cells	R-MMU-1280215	Cytokine Signaling in Immune system	0.189655	0.0442297	3.85186e-05	0.000525393	0.000337341	Rps6ka1/Camk2g/Mapk14/Mapk3/Map2k3/Map3k14/Irak4/Csf1r/Tec/Rnasel/Dusp3	11	Mouse
Downregulated_in_human_Dendritic_cells	R-HSA-1489509	DAG and IP3 signaling	0.0265487	0.00321939	0.00560709	0.0267303	0.016689	PRKACA/PRKACB/PRKCE	3	Human
Downregulated_in_murine_Dendritic_cells	R-MMU-1489509	DAG and IP3 signaling	0.0344828	0.00246914	0.00886394	0.0364169	0.0233824	Prkaca/Prkacb	2	Mouse
Upregulated_in_human_Dendritic_cells	R-HSA-2172127	DAP12 interactions	0.0465116	0.00407158	0.0131559	0.0342054	0.0184356	SYK/PIK3CA	2	Human
Upregulated_in_human_Dendritic_cells	R-HSA-2424491	DAP12 signaling	0.0465116	0.00284064	0.00655281	0.0198976	0.0107242	SYK/PIK3CA	2	Human
Downregulated_in_human_Monocytes	R-HSA-2424491	DAP12 signaling	0.0322581	0.00284064	0.0132722	0.0384641	0.0218905	SYK/PIK3CA	2	Human
Downregulated_in_human_Dendritic_cells	R-HSA-180024	DARPP-32 events	0.0265487	0.00246189	0.00259202	0.0146264	0.00913192	PRKACA/PRKACB/CDK5	3	Human
Downregulated_in_murine_Dendritic_cells	R-MMU-180024	DARPP-32 events	0.0344828	0.00193237	0.00546831	0.0248626	0.0159636	Prkaca/Prkacb	2	Mouse
Downregulated_in_human_Monocytes	R-HSA-168928	DDX58/IFIH1-mediated induction of interferon-alpha/beta	0.0483871	0.0078591	0.0126889	0.037248	0.0211984	MAP3K1/IKBKE/TBK1	3	Human
Upregulated_in_human_Dendritic_cells	R-HSA-5621480	Dectin-2 family	0.0465116	0.00255658	0.00532844	0.0174538	0.00940703	LYN/SYK	2	Human
Downregulated_in_human_Dendritic_cells	R-HSA-5610783	Degradation of GLI2 by the proteasome	0.0353982	0.00568128	0.00382283	0.0204709	0.0127809	PRKACA/PRKACB/CSNK1A1/GSK3B	4	Human
Downregulated_in_human_Dendritic_cells	R-HSA-4419969	Depolymerisation of the Nuclear Lamina	0.0176991	0.00142032	0.0108794	0.0397407	0.0248119	PRKCB/CDK1	2	Human
Downregulated_in_murine_Dendritic_cells	R-MMU-4419969	Depolymerisation of the Nuclear Lamina	0.0344828	0.00161031	0.00379798	0.0187697	0.0120516	Prkcb/Cdk1	2	Mouse
Downregulated_in_human_Dendritic_cells	R-HSA-4641262	Disassembly of the destruction complex and recruitment of AXIN to the membrane	0.0265487	0.00293533	0.0043108	0.0218704	0.0136547	CSNK1A1/CSNK1G2/GSK3B	3	Human
Upregulated_in_human_Dendritic_cells	R-HSA-8863795	Downregulation of ERBB2 signaling	0.0465116	0.00274595	0.00613172	0.0191985	0.0103474	AKT1/AKT3	2	Human
Upregulated_in_murine_Dendritic_cells	R-MMU-8863795	Downregulation of ERBB2 signaling	0.05	0.0030059	0.00633346	0.0237077	0.0143246	Akt1/Akt3	2	Mouse
Upregulated_in_human_Dendritic_cells	R-HSA-1358803	Downregulation of ERBB2:ERBB3 signaling	0.0465116	0.00123094	0.00122766	0.00543303	0.00292823	AKT1/AKT3	2	Human
Upregulated_in_murine_Dendritic_cells	R-MMU-1358803	Downregulation of ERBB2:ERBB3 signaling	0.05	0.00128824	0.00115487	0.00652856	0.00394467	Akt1/Akt3	2	Mouse
Downregulated_in_murine_Dendritic_cells	R-MMU-2173788	Downregulation of TGF-beta receptor signaling	0.0344828	0.00161031	0.00379798	0.0187697	0.0120516	Tgfbr1/Tgfbr2	2	Mouse
Upregulated_in_human_Dendritic_cells	R-HSA-186763	Downstream signal transduction	0.0465116	0.00274595	0.00613172	0.0191985	0.0103474	SRC/PIK3CA	2	Human
Upregulated_in_human_Dendritic_cells	R-HSA-202424	Downstream TCR signaling	0.0697674	0.00927942	0.00730956	0.0215658	0.0116233	PRKCQ/RIPK2/PIK3CA	3	Human
Downregulated_in_human_Monocytes	R-HSA-202424	Downstream TCR signaling	0.0645161	0.00927942	0.00257663	0.0120695	0.00686894	PDPK1/PRKCQ/MAP3K7/PIK3CA	4	Human
Upregulated_in_human_Dendritic_cells	R-HSA-114508	Effects of PIP2 hydrolysis	0.0465116	0.00255658	0.00532844	0.0174538	0.00940703	PRKCD/PRKCQ	2	Human
Downregulated_in_human_Monocytes	R-HSA-114508	Effects of PIP2 hydrolysis	0.0322581	0.00255658	0.0108306	0.0328529	0.0186971	PRKCD/PRKCQ	2	Human
Downregulated_in_human_Dendritic_cells	R-HSA-380972	Energy dependent regulation of mTOR by LKB1-AMPK	0.0265487	0.00274595	0.00355899	0.01988	0.012412	PRKAA1/STK11/MTOR	3	Human
Upregulated_in_human_Dendritic_cells	R-HSA-3928665	EPH-ephrin mediated repulsion of cells	0.0697674	0.00482909	0.00114272	0.00528192	0.00284678	EPHA4/LYN/SRC	3	Human
Upregulated_in_murine_Dendritic_cells	R-MMU-3928665	EPH-ephrin mediated repulsion of cells	0.05	0.00397209	0.0108908	0.0359138	0.0216998	Epha4/Src	2	Mouse
Upregulated_in_human_Dendritic_cells	R-HSA-2682334	EPH-Ephrin signaling	0.0697674	0.0087113	0.00613798	0.0191985	0.0103474	EPHA4/LYN/SRC	3	Human
Downregulated_in_human_Monocytes	R-HSA-2682334	EPH-Ephrin signaling	0.0483871	0.0087113	0.0167111	0.0446054	0.0253856	ROCK2/PAK1/PAK2	3	Human
Upregulated_in_murine_Dendritic_cells	R-MMU-2682334	EPH-Ephrin signaling	0.075	0.00794418	0.00385115	0.0164118	0.00991632	Epha4/Kdr/Src	3	Mouse
Upregulated_in_human_Dendritic_cells	R-HSA-3928663	EPHA-mediated growth cone collapse	0.0697674	0.00284064	0.00023644	0.00161244	0.000869053	EPHA4/LYN/SRC	3	Human
Downregulated_in_human_Dendritic_cells	R-HSA-3928663	EPHA-mediated growth cone collapse	0.0265487	0.00284064	0.0039239	0.0204709	0.0127809	ROCK1/ROCK2/EPHA2	3	Human
Upregulated_in_murine_Dendritic_cells	R-MMU-3928663	EPHA-mediated growth cone collapse	0.05	0.00203972	0.00293585	0.0129084	0.00779949	Epha4/Src	2	Mouse
Upregulated_in_human_Dendritic_cells	R-HSA-3928662	EPHB-mediated forward signaling	0.0465116	0.0039769	0.0125762	0.0331121	0.0178463	LYN/SRC	2	Human
Downregulated_in_human_Dendritic_cells	R-HSA-3928662	EPHB-mediated forward signaling	0.0265487	0.0039769	0.0101129	0.0397407	0.0248119	ROCK1/ROCK2/LIMK1	3	Human
Upregulated_in_human_Monocytes	R-HSA-3928662	EPHB-mediated forward signaling	0.0666667	0.0039769	0.00625903	0.0400916	0.0276003	LIMK1/EPHB2	2	Human
Upregulated_in_murine_Dendritic_cells	R-MMU-3928662	EPHB-mediated forward signaling	0.05	0.00450886	0.013891	0.0442277	0.0267232	Kdr/Src	2	Mouse
Downregulated_in_human_Monocytes	R-HSA-3928664	Ephrin signaling	0.0322581	0.00179907	0.00543774	0.0202801	0.0115417	PAK1/PAK2	2	Human
Upregulated_in_human_Dendritic_cells	R-HSA-198753	ERK/MAPK targets	0.0697674	0.00208314	9.17435e-05	0.0007201	0.00038811	MAPK1/MAPK7/DUSP7	3	Human
Downregulated_in_human_Dendritic_cells	R-HSA-198753	ERK/MAPK targets	0.0530973	0.00208314	8.52055e-08	1.62478e-06	1.01442e-06	RPS6KA2/RPS6KA5/VRK3/MAPK14/MAPK3/DUSP4	6	Human
Downregulated_in_human_Monocytes	R-HSA-198753	ERK/MAPK targets	0.0806452	0.00208314	1.44302e-07	1.9311e-06	1.09902e-06	RPS6KA5/VRK3/MAPK1/MAPK14/MAPK3	5	Human
Downregulated_in_murine_Dendritic_cells	R-MMU-198753	ERK/MAPK targets	0.0689655	0.00203972	4.8923e-06	0.000119811	7.69273e-05	Rps6ka1/Mapk14/Mapk3/Dusp3	4	Mouse
Upregulated_in_human_Dendritic_cells	R-HSA-202670	ERKs are inactivated	0.0697674	0.00123094	1.74793e-05	0.000169719	9.14732e-05	MAPK1/MAPK7/DUSP7	3	Human
Downregulated_in_human_Dendritic_cells	R-HSA-202670	ERKs are inactivated	0.0265487	0.00123094	0.000315496	0.00256573	0.0016019	VRK3/MAPK3/DUSP4	3	Human
Downregulated_in_human_Monocytes	R-HSA-202670	ERKs are inactivated	0.0483871	0.00123094	5.28474e-05	0.00045369	0.000258202	VRK3/MAPK1/MAPK3	3	Human
Downregulated_in_murine_Dendritic_cells	R-MMU-202670	ERKs are inactivated	0.0344828	0.0013956	0.002844	0.0158984	0.010208	Mapk3/Dusp3	2	Mouse
Upregulated_in_human_Dendritic_cells	R-HSA-2871809	FCERI mediated Ca+2 mobilization	0.0930233	0.0031247	8.94686e-06	9.54332e-05	5.14354e-05	LYN/SYK/TEC/TXK	4	Human
Downregulated_in_murine_Dendritic_cells	R-MMU-2871809	FCERI mediated Ca+2 mobilization	0.0344828	0.0027912	0.0112514	0.0417035	0.0267767	Btk/Tec	2	Mouse
Upregulated_in_human_Dendritic_cells	R-HSA-2871796	FCERI mediated MAPK activation	0.0930233	0.00303002	7.88567e-06	9.11233e-05	4.91125e-05	MAPK1/MAP3K1/LYN/SYK	4	Human
Downregulated_in_human_Dendritic_cells	R-HSA-2871796	FCERI mediated MAPK activation	0.0353982	0.00303002	0.000354629	0.00276211	0.00172451	MAPK3/MAPK9/MAP2K4/MAP2K7	4	Human
Downregulated_in_human_Monocytes	R-HSA-2871796	FCERI mediated MAPK activation	0.145161	0.00303002	1.14221e-13	2.88725e-12	1.64318e-12	MAPK1/MAPK3/MAPK8/MAPK9/MAP2K7/MAP3K1/PAK1/PAK2/SYK	9	Human
Downregulated_in_murine_Dendritic_cells	R-MMU-2871796	FCERI mediated MAPK activation	0.0517241	0.00343532	0.000999579	0.0079269	0.00508966	Mapk3/Map3k1/Pak1	3	Mouse
Downregulated_in_human_Monocytes	R-HSA-2871837	FCERI mediated NF-kB activation	0.0483871	0.00776442	0.0122808	0.0369769	0.0210441	PDPK1/PRKCQ/MAP3K7	3	Human
Upregulated_in_human_Dendritic_cells	R-HSA-2029481	FCGR activation	0.0697674	0.00113626	1.34839e-05	0.000136812	7.37374e-05	LYN/SRC/SYK	3	Human
Downregulated_in_human_Dendritic_cells	R-HSA-2029481	FCGR activation	0.0176991	0.00113626	0.00698297	0.0311418	0.0194433	FGR/HCK	2	Human
Downregulated_in_human_Monocytes	R-HSA-2029481	FCGR activation	0.0483871	0.00113626	4.08226e-05	0.000371486	0.000211418	FGR/HCK/SYK	3	Human
Upregulated_in_murine_Dendritic_cells	R-MMU-2029481	FCGR activation	0.05	0.0013956	0.00136114	0.00754074	0.00455625	Hck/Src	2	Mouse
Upregulated_in_human_Dendritic_cells	R-HSA-416476	G alpha (q) signalling events	0.116279	0.0198845	0.0015431	0.00641929	0.00345979	PRKCD/PRKCQ/MAPK1/MAPK7/PIK3CA	5	Human
Downregulated_in_human_Monocytes	R-HSA-416476	G alpha (q) signalling events	0.0806452	0.0198845	0.00765665	0.0261938	0.0149073	PRKCD/PRKCQ/MAPK1/MAPK3/PIK3CA	5	Human
Upregulated_in_human_Dendritic_cells	R-HSA-418597	G alpha (z) signalling events	0.0465116	0.00445034	0.0155886	0.0390653	0.0210549	PRKCD/PRKCQ	2	Human
Downregulated_in_human_Dendritic_cells	R-HSA-418597	G alpha (z) signalling events	0.0265487	0.00445034	0.013745	0.0468593	0.0292564	PRKCB/PRKCE/PRKCH	3	Human
Upregulated_in_human_Dendritic_cells	R-HSA-392451	G beta:gamma signalling through PI3Kgamma	0.0930233	0.00454502	4.06991e-05	0.00036023	0.000194152	AKT1/AKT3/JAK3/PIK3CA	4	Human
Downregulated_in_human_Dendritic_cells	R-HSA-392451	G beta:gamma signalling through PI3Kgamma	0.0265487	0.00454502	0.0145492	0.0484681	0.0302608	PDPK1/JAK1/PIK3CG	3	Human
Upregulated_in_human_Dendritic_cells	R-HSA-397795	G-protein beta:gamma signalling	0.0930233	0.00482909	5.1809e-05	0.000449011	0.000242002	AKT1/AKT3/JAK3/PIK3CA	4	Human
Downregulated_in_human_Monocytes	R-HSA-1538133	G0 and Early G1	0.0322581	0.00255658	0.0108306	0.0328529	0.0186971	CDK1/CDK2	2	Human
Upregulated_in_human_Dendritic_cells	R-HSA-69236	G1 Phase	0.0697674	0.00416627	0.000741277	0.00367108	0.0019786	CDK7/LYN/SRC	3	Human
Downregulated_in_human_Dendritic_cells	R-HSA-69236	G1 Phase	0.0265487	0.00416627	0.0114885	0.0409882	0.0255908	CDK4/CDK6/ABL1	3	Human
Downregulated_in_murine_Dendritic_cells	R-MMU-69236	G1 Phase	0.0517241	0.0044015	0.00206474	0.0125728	0.00807266	Cdk4/Cdk6/Abl1	3	Mouse
Upregulated_in_human_Dendritic_cells	R-HSA-69206	G1/S Transition	0.116279	0.0123094	0.000173074	0.00119998	0.000646749	AKT1/AKT3/CDK2/CDK7/CDC7	5	Human
Downregulated_in_human_Dendritic_cells	R-HSA-69481	G2/M Checkpoints	0.0530973	0.0159076	0.00923756	0.0382666	0.0238916	CHEK1/CHEK2/CDK1/WEE1/ATM/ATR	6	Human
Downregulated_in_human_Monocytes	R-HSA-69481	G2/M Checkpoints	0.0806452	0.0159076	0.00298906	0.0132041	0.00751465	CHEK2/CDK1/CDK2/ATM/ATR	5	Human
Upregulated_in_human_Dendritic_cells	R-HSA-69275	G2/M Transition	0.0930233	0.0184642	0.00792827	0.0221729	0.0119505	CDK11B/CDK2/CDK7/PKMYT1	4	Human
Upregulated_in_human_Dendritic_cells	R-HSA-180292	GAB1 signalosome	0.0465116	0.00104157	0.000870143	0.00420906	0.00226855	SRC/PIK3CA	2	Human
Upregulated_in_human_Dendritic_cells	R-HSA-881907	Gastrin-CREB signalling pathway via PKC and MAPK	0.0465116	0.00170438	0.00237719	0.00932935	0.00502822	MAPK1/MAPK7	2	Human
Downregulated_in_human_Monocytes	R-HSA-881907	Gastrin-CREB signalling pathway via PKC and MAPK	0.0322581	0.00170438	0.00488373	0.0188313	0.0107172	MAPK1/MAPK3	2	Human
Downregulated_in_murine_Dendritic_cells	R-MMU-881907	Gastrin-CREB signalling pathway via PKC and MAPK	0.0344828	0.00193237	0.00546831	0.0248626	0.0159636	Rps6ka1/Mapk3	2	Mouse
Downregulated_in_human_Dendritic_cells	R-HSA-5610785	GLI3 is processed to GLI3R by the proteasome	0.0353982	0.00568128	0.00382283	0.0204709	0.0127809	PRKACA/PRKACB/CSNK1A1/GSK3B	4	Human
Downregulated_in_human_Dendritic_cells	R-HSA-162658	Golgi Cisternae Pericentriolar Stack Reorganization	0.0176991	0.00132563	0.00949471	0.0382666	0.0238916	CDK1/MAPK3	2	Human
Downregulated_in_human_Monocytes	R-HSA-162658	Golgi Cisternae Pericentriolar Stack Reorganization	0.0483871	0.00132563	6.69791e-05	0.000554099	0.000315346	CDK1/MAPK1/MAPK3	3	Human
Downregulated_in_human_Dendritic_cells	R-HSA-114604	GPVI-mediated activation cascade	0.0265487	0.00331408	0.00608552	0.0278123	0.0173645	PDPK1/LCK/PIK3CG	3	Human
Upregulated_in_human_Dendritic_cells	R-HSA-982772	Growth hormone receptor signaling	0.0465116	0.00227251	0.0042224	0.0146376	0.00788922	MAPK1/LYN	2	Human
Downregulated_in_human_Monocytes	R-HSA-982772	Growth hormone receptor signaling	0.0322581	0.00227251	0.00861299	0.0288155	0.0163993	MAPK1/MAPK3	2	Human
Downregulated_in_human_Dendritic_cells	R-HSA-5685938	HDR through Single Strand Annealing (SSA)	0.0265487	0.00350346	0.00711376	0.0314713	0.019649	ABL1/ATM/ATR	3	Human
Downregulated_in_human_Dendritic_cells	R-HSA-5693579	Homologous DNA Pairing and Strand Exchange	0.0265487	0.0039769	0.0101129	0.0397407	0.0248119	CHEK1/ATM/ATR	3	Human
Upregulated_in_human_Dendritic_cells	R-HSA-2428924	IGF1R signaling cascade	0.0465116	0.0047344	0.0175299	0.0428967	0.0231199	IGF1R/PIK3CA	2	Human
Downregulated_in_human_Dendritic_cells	R-HSA-6788467	IL-6-type cytokine receptor ligand interactions	0.0176991	0.0016097	0.0138968	0.0468593	0.0292564	JAK1/TYK2	2	Human
Upregulated_in_human_Dendritic_cells	R-HSA-74751	Insulin receptor signalling cascade	0.0465116	0.00482909	0.0181988	0.0437612	0.0235859	MAPK1/PIK3CA	2	Human
Downregulated_in_human_Dendritic_cells	R-HSA-74751	Insulin receptor signalling cascade	0.0353982	0.00482909	0.00210862	0.012405	0.00774498	PDPK1/MAPK3/INSR/PIK3R4	4	Human
Downregulated_in_human_Monocytes	R-HSA-74751	Insulin receptor signalling cascade	0.0645161	0.00482909	0.000218893	0.00165994	0.000944695	PDPK1/MAPK1/MAPK3/PIK3CA	4	Human
Upregulated_in_human_Dendritic_cells	R-HSA-354192	Integrin alphaIIb beta3 signaling	0.0697674	0.00255658	0.000171797	0.00119998	0.000646749	AKT1/SRC/SYK	3	Human
Downregulated_in_human_Monocytes	R-HSA-354192	Integrin alphaIIb beta3 signaling	0.0322581	0.00255658	0.0108306	0.0328529	0.0186971	PDPK1/SYK	2	Human
Upregulated_in_murine_Dendritic_cells	R-MMU-354192	Integrin alphaIIb beta3 signaling	0.05	0.0027912	0.00547499	0.020775	0.0125526	Akt1/Src	2	Mouse
Upregulated_in_human_Dendritic_cells	R-HSA-9006921	Integrin signaling	0.0697674	0.00255658	0.000171797	0.00119998	0.000646749	AKT1/SRC/SYK	3	Human
Downregulated_in_human_Monocytes	R-HSA-9006921	Integrin signaling	0.0322581	0.00255658	0.0108306	0.0328529	0.0186971	PDPK1/SYK	2	Human
Upregulated_in_murine_Dendritic_cells	R-MMU-9006921	Integrin signaling	0.05	0.0027912	0.00547499	0.020775	0.0125526	Akt1/Src	2	Mouse
Upregulated_in_human_Dendritic_cells	R-HSA-912526	Interleukin receptor SHC signaling	0.0465116	0.00255658	0.00532844	0.0174538	0.00940703	JAK3/PIK3CA	2	Human
Downregulated_in_human_Dendritic_cells	R-HSA-446652	Interleukin-1 family signaling	0.0707965	0.0132563	0.000123889	0.00114184	0.000712905	MAP2K4/MAP2K6/MAP3K3/MAP3K8/IRAK1/IRAK3/IRAK4/CHUK	8	Human
Upregulated_in_human_Monocytes	R-HSA-446652	Interleukin-1 family signaling	0.1	0.0132563	0.00712476	0.044436	0.0305911	MAP2K4/MAP2K6/RIPK2	3	Human
Downregulated_in_human_Monocytes	R-HSA-446652	Interleukin-1 family signaling	0.0967742	0.0132563	0.000162836	0.00125577	0.000714676	MAPK8/MAP3K3/MAP3K7/IRAK3/IRAK4/TBK1	6	Human
Upregulated_in_murine_Dendritic_cells	R-MMU-446652	Interleukin-1 family signaling	0.075	0.0118089	0.011529	0.037571	0.0227011	Map3k8/Ripk2/Tbk1	3	Mouse
Downregulated_in_human_Dendritic_cells	R-HSA-9020702	Interleukin-1 signaling	0.0707965	0.00984755	1.4695e-05	0.000188985	0.000117992	MAP2K4/MAP2K6/MAP3K3/MAP3K8/IRAK1/IRAK3/IRAK4/CHUK	8	Human
Upregulated_in_human_Monocytes	R-HSA-9020702	Interleukin-1 signaling	0.1	0.00984755	0.00310476	0.0272529	0.0187617	MAP2K4/MAP2K6/RIPK2	3	Human
Downregulated_in_human_Monocytes	R-HSA-9020702	Interleukin-1 signaling	0.0645161	0.00984755	0.00319524	0.0135872	0.00773269	MAP3K3/MAP3K7/IRAK3/IRAK4	4	Human
Upregulated_in_human_Dendritic_cells	R-HSA-448424	Interleukin-17 signaling	0.139535	0.00681754	4.05769e-07	8.03808e-06	4.33227e-06	MAPK1/MAPK7/MAP2K1/MAP2K3/RIPK2/DUSP7	6	Human
Downregulated_in_human_Dendritic_cells	R-HSA-448424	Interleukin-17 signaling	0.132743	0.00681754	7.39148e-16	4.08749e-14	2.55201e-14	RPS6KA2/RPS6KA5/MAPKAPK2/MAPKAPK3/VRK3/MAPK14/MAPK3/MAPK9/MAP2K4/MAP2K6/MAP2K7/MAP3K8/IRAK1/CHUK/DUSP4	15	Human
Upregulated_in_human_Monocytes	R-HSA-448424	Interleukin-17 signaling	0.133333	0.00681754	4.75949e-05	0.00274488	0.00188966	MAPK7/MAP2K4/MAP2K6/RIPK2	4	Human
Downregulated_in_human_Monocytes	R-HSA-448424	Interleukin-17 signaling	0.177419	0.00681754	2.57775e-13	6.17304e-12	3.51317e-12	RPS6KA5/MAPKAPK2/MAPKAPK3/VRK3/MAPK1/MAPK14/MAPK3/MAPK8/MAPK9/MAP2K7/MAP3K7	11	Human
Upregulated_in_murine_Dendritic_cells	R-MMU-448424	Interleukin-17 signaling	0.125	0.00654858	5.62479e-06	0.000141642	8.55829e-05	Rps6ka2/Mapkapk2/Mapk9/Map3k8/Ripk2	5	Mouse
Downregulated_in_murine_Dendritic_cells	R-MMU-448424	Interleukin-17 signaling	0.0862069	0.00654858	3.57894e-05	0.000525393	0.000337341	Rps6ka1/Mapk14/Mapk3/Map2k3/Dusp3	5	Mouse
Upregulated_in_human_Dendritic_cells	R-HSA-451927	Interleukin-2 family signaling	0.0930233	0.00416627	2.87317e-05	0.000265609	0.000143154	JAK3/PTK2B/SYK/PIK3CA	4	Human
Upregulated_in_human_Dendritic_cells	R-HSA-9020558	Interleukin-2 signaling	0.0697674	0.00113626	1.34839e-05	0.000136812	7.37374e-05	JAK3/PTK2B/SYK	3	Human
Downregulated_in_human_Dendritic_cells	R-HSA-9020558	Interleukin-2 signaling	0.0176991	0.00113626	0.00698297	0.0311418	0.0194433	JAK1/LCK	2	Human
Downregulated_in_human_Dendritic_cells	R-HSA-9020956	Interleukin-27 signaling	0.0176991	0.00104157	0.00585991	0.0272313	0.0170018	JAK1/TYK2	2	Human
Upregulated_in_human_Dendritic_cells	R-HSA-512988	Interleukin-3, 5 and GM-CSF signaling	0.116279	0.00454502	1.32432e-06	2.16934e-05	1.16921e-05	JAK3/LYN/SYK/TEC/PIK3CA	5	Human
Downregulated_in_human_Dendritic_cells	R-HSA-512988	Interleukin-3, 5 and GM-CSF signaling	0.0265487	0.00454502	0.0145492	0.0484681	0.0302608	PRKACA/HCK/JAK1	3	Human
Downregulated_in_human_Monocytes	R-HSA-512988	Interleukin-3, 5 and GM-CSF signaling	0.0483871	0.00454502	0.00276138	0.0126912	0.00722275	HCK/SYK/PIK3CA	3	Human
Downregulated_in_human_Dendritic_cells	R-HSA-8984722	Interleukin-35 Signalling	0.0176991	0.00113626	0.00698297	0.0311418	0.0194433	JAK1/TYK2	2	Human
Upregulated_in_human_Dendritic_cells	R-HSA-6785807	Interleukin-4 and 13 signaling	0.0697674	0.0102263	0.00953958	0.0259377	0.0139796	AKT1/PIM1/JAK3	3	Human
Downregulated_in_human_Dendritic_cells	R-HSA-1059683	Interleukin-6 signaling	0.0176991	0.00104157	0.00585991	0.0272313	0.0170018	JAK1/TYK2	2	Human
Upregulated_in_human_Dendritic_cells	R-HSA-109606	Intrinsic Pathway for Apoptosis	0.0465116	0.00416627	0.0137471	0.0355204	0.0191444	AKT1/AKT3	2	Human
Upregulated_in_murine_Dendritic_cells	R-MMU-983712	Ion channel transport	0.125	0.0182501	0.000748948	0.00482462	0.00291512	Sgk1/Sgk3/Raf1/Mlkl/Wnk1	5	Mouse
Downregulated_in_human_Dendritic_cells	R-HSA-937039	IRAK1 recruits IKK complex	0.0176991	0.00142032	0.0108794	0.0397407	0.0248119	IRAK1/CHUK	2	Human
Downregulated_in_human_Dendritic_cells	R-HSA-975144	IRAK1 recruits IKK complex upon TLR7/8 or 9 stimulation	0.0176991	0.00142032	0.0108794	0.0397407	0.0248119	IRAK1/CHUK	2	Human
Downregulated_in_human_Monocytes	R-HSA-3270619	IRF3-mediated induction of type I IFN	0.0322581	0.00123094	0.00253719	0.0120252	0.00684373	TBK1/PRKDC	2	Human
Upregulated_in_human_Dendritic_cells	R-HSA-2428928	IRS-related events triggered by IGF1R	0.0465116	0.00463971	0.0168718	0.0415307	0.0223837	IGF1R/PIK3CA	2	Human
Downregulated_in_human_Dendritic_cells	R-HSA-450321	JNK (c-Jun kinases) phosphorylation and activation mediated by activated human TAK1	0.0353982	0.00217782	9.40492e-05	0.000896711	0.000559857	MAPK9/MAP2K4/MAP2K7/IRAK1	4	Human
Upregulated_in_human_Monocytes	R-HSA-450321	JNK (c-Jun kinases) phosphorylation and activation mediated by activated human TAK1	0.0666667	0.00217782	0.00190177	0.0204872	0.014104	MAP2K4/RIPK2	2	Human
Downregulated_in_human_Monocytes	R-HSA-450321	JNK (c-Jun kinases) phosphorylation and activation mediated by activated human TAK1	0.0645161	0.00217782	8.77057e-06	9.28048e-05	5.28166e-05	MAPK8/MAPK9/MAP2K7/MAP3K7	4	Human
Upregulated_in_murine_Dendritic_cells	R-MMU-450321	JNK (c-Jun kinases) phosphorylation and activation mediated by activated human TAK1	0.05	0.00182501	0.00234764	0.0114087	0.00689336	Mapk9/Ripk2	2	Mouse
Upregulated_in_human_Dendritic_cells	R-HSA-373760	L1CAM interactions	0.0930233	0.0112679	0.00134723	0.005838	0.00314649	MAPK1/MAP2K1/SRC/CSNK2A1	4	Human
Downregulated_in_human_Monocytes	R-HSA-373760	L1CAM interactions	0.0806452	0.0112679	0.000647182	0.0040338	0.0022957	RPS6KA4/RPS6KA5/MAPK1/MAPK3/PAK1	5	Human
Upregulated_in_murine_Dendritic_cells	R-MMU-373760	L1CAM interactions	0.075	0.00708535	0.00278373	0.0128515	0.00776513	Map2k1/Map2k2/Src	3	Mouse
Downregulated_in_human_Dendritic_cells	R-HSA-418889	Ligand-independent caspase activation via DCC	0.0176991	0.00094688	0.00482809	0.0238387	0.0148836	DAPK2/DAPK3	2	Human
Downregulated_in_murine_Dendritic_cells	R-MMU-68886	M Phase	0.137931	0.0399356	0.00200086	0.0125728	0.00807266	Prkcb/Csnk1e/Vrk1/Cdk1/Mapk3/Nek6/Nek9/Bub1b	8	Mouse
Downregulated_in_human_Dendritic_cells	R-HSA-1632852	Macroautophagy	0.0353982	0.00643878	0.0059814	0.0275643	0.0172096	PRKAA1/PIK3R4/ULK1/MTOR	4	Human
Downregulated_in_murine_Dendritic_cells	R-MMU-1632852	Macroautophagy	0.0517241	0.00697799	0.00761418	0.0337199	0.0216507	Prkaa1/Pik3r4/Ulk1	3	Mouse
Upregulated_in_human_Dendritic_cells	R-HSA-450294	MAP kinase activation	0.139535	0.00606003	1.99466e-07	4.36726e-06	2.35381e-06	MAPK1/MAPK7/MAP2K1/MAP2K3/RIPK2/DUSP7	6	Human
Downregulated_in_human_Dendritic_cells	R-HSA-450294	MAP kinase activation	0.132743	0.00606003	1.09466e-16	2.6123e-14	1.63098e-14	RPS6KA2/RPS6KA5/MAPKAPK2/MAPKAPK3/VRK3/MAPK14/MAPK3/MAPK9/MAP2K4/MAP2K6/MAP2K7/MAP3K8/IRAK1/CHUK/DUSP4	15	Human
Upregulated_in_human_Monocytes	R-HSA-450294	MAP kinase activation	0.133333	0.00606003	2.98617e-05	0.00274488	0.00188966	MAPK7/MAP2K4/MAP2K6/RIPK2	4	Human
Downregulated_in_human_Monocytes	R-HSA-450294	MAP kinase activation	0.177419	0.00606003	6.57237e-14	1.75908e-12	1.00112e-12	RPS6KA5/MAPKAPK2/MAPKAPK3/VRK3/MAPK1/MAPK14/MAPK3/MAPK8/MAPK9/MAP2K7/MAP3K7	11	Human
Upregulated_in_murine_Dendritic_cells	R-MMU-450294	MAP kinase activation	0.125	0.0057971	3.05648e-06	9.57164e-05	5.78336e-05	Rps6ka2/Mapkapk2/Mapk9/Map3k8/Ripk2	5	Mouse
Downregulated_in_murine_Dendritic_cells	R-MMU-450294	MAP kinase activation	0.0862069	0.0057971	1.96676e-05	0.000319364	0.000205056	Rps6ka1/Mapk14/Mapk3/Map2k3/Dusp3	5	Mouse
Upregulated_in_human_Dendritic_cells	R-HSA-5674135	MAP2K and MAPK activation	0.0697674	0.00378752	0.000559292	0.00307001	0.00165464	MAPK1/MAP2K1/SRC	3	Human
Downregulated_in_human_Dendritic_cells	R-HSA-5674135	MAP2K and MAPK activation	0.0353982	0.00378752	0.000843901	0.00555568	0.00346866	MAPK3/BRAF/RAF1/CSK	4	Human
Downregulated_in_human_Monocytes	R-HSA-5674135	MAP2K and MAPK activation	0.0483871	0.00378752	0.00163081	0.00862814	0.0049104	MAPK1/MAPK3/KSR1	3	Human
Upregulated_in_murine_Dendritic_cells	R-MMU-5674135	MAP2K and MAPK activation	0.1	0.00429415	2.38318e-05	0.000253901	0.000153411	Map2k1/Map2k2/Raf1/Src	4	Mouse
Downregulated_in_murine_Dendritic_cells	R-MMU-5674135	MAP2K and MAPK activation	0.0517241	0.00429415	0.0019221	0.0123667	0.00794037	Mapk3/Araf/Ksr1	3	Mouse
Downregulated_in_human_Dendritic_cells	R-HSA-5684264	MAP3K8 (TPL2)-dependent MAPK1/3 activation	0.0265487	0.00151501	0.000603458	0.0041714	0.0026044	MAP2K4/MAP3K8/CHUK	3	Human
Upregulated_in_human_Dendritic_cells	R-HSA-450282	MAPK targets/ Nuclear events mediated by MAP kinases	0.0697674	0.00293533	0.000261031	0.00175143	0.000943966	MAPK1/MAPK7/DUSP7	3	Human
Downregulated_in_human_Dendritic_cells	R-HSA-450282	MAPK targets/ Nuclear events mediated by MAP kinases	0.0707965	0.00293533	8.59728e-10	1.98096e-08	1.2368e-08	RPS6KA2/RPS6KA5/MAPKAPK2/VRK3/MAPK14/MAPK3/MAPK9/DUSP4	8	Human
Downregulated_in_human_Monocytes	R-HSA-450282	MAPK targets/ Nuclear events mediated by MAP kinases	0.129032	0.00293533	6.27401e-12	1.24116e-10	7.06365e-11	RPS6KA5/MAPKAPK2/VRK3/MAPK1/MAPK14/MAPK3/MAPK8/MAPK9	8	Human
Upregulated_in_murine_Dendritic_cells	R-MMU-450282	MAPK targets/ Nuclear events mediated by MAP kinases	0.075	0.0030059	0.000223092	0.00162623	0.000982595	Rps6ka2/Mapkapk2/Mapk9	3	Mouse
Downregulated_in_murine_Dendritic_cells	R-MMU-450282	MAPK targets/ Nuclear events mediated by MAP kinases	0.0689655	0.0030059	2.47864e-05	0.000384189	0.000246678	Rps6ka1/Mapk14/Mapk3/Dusp3	4	Mouse
Upregulated_in_human_Dendritic_cells	R-HSA-5684996	MAPK1/MAPK3 signaling	0.186047	0.0235773	6.05926e-06	7.20186e-05	3.88157e-05	MAPK1/MAP2K1/JAK3/SRC/DUSP1/DUSP5/DUSP10/DUSP7	8	Human
Downregulated_in_human_Dendritic_cells	R-HSA-5684996	MAPK1/MAPK3 signaling	0.0884956	0.0235773	0.000327196	0.00262231	0.00163723	CDK1/MAPK3/MAP3K11/BRAF/RAF1/CSK/JAK1/PDGFRB/TYK2/DUSP4	10	Human
Upregulated_in_human_Monocytes	R-HSA-5684996	MAPK1/MAPK3 signaling	0.133333	0.0235773	0.00510387	0.0352434	0.0242626	RAF1/MET/PDGFRB/DUSP10	4	Human
Downregulated_in_human_Monocytes	R-HSA-5684996	MAPK1/MAPK3 signaling	0.0806452	0.0235773	0.0152051	0.0419293	0.0238626	CDK1/MAPK1/MAPK3/KSR1/DUSP1	5	Human
Upregulated_in_murine_Dendritic_cells	R-MMU-5684996	MAPK1/MAPK3 signaling	0.175	0.0252281	5.44959e-05	0.000503178	0.00030403	Map2k1/Map2k2/Raf1/Met/Src/Dusp1/Dusp16	7	Mouse
Downregulated_in_human_Dendritic_cells	R-HSA-110056	MAPK3 (ERK1) activation	0.0353982	0.00094688	2.48348e-06	3.81489e-05	2.38181e-05	CDK1/MAPK3/JAK1/TYK2	4	Human
Downregulated_in_human_Monocytes	R-HSA-110056	MAPK3 (ERK1) activation	0.0322581	0.00094688	0.00148046	0.00821476	0.00467514	CDK1/MAPK3	2	Human
Downregulated_in_murine_Dendritic_cells	R-MMU-110056	MAPK3 (ERK1) activation	0.0344828	0.00107354	0.00166059	0.0113252	0.00727162	Cdk1/Mapk3	2	Mouse
Downregulated_in_human_Monocytes	R-HSA-5687128	MAPK6/MAPK4 signaling	0.0645161	0.00842723	0.0018113	0.00936522	0.00532989	MAPKAPK5/CDK1/PAK1/PAK2	4	Human
Downregulated_in_murine_Dendritic_cells	R-MMU-5687128	MAPK6/MAPK4 signaling	0.0689655	0.00762211	0.000964012	0.00782686	0.00502543	Prkaca/Prkacb/Cdk1/Pak1	4	Mouse
Upregulated_in_murine_Dendritic_cells	R-MMU-8874081	MET activates PTK2 signaling	0.05	0.00322061	0.00724918	0.0264214	0.0159643	Met/Src	2	Mouse
Upregulated_in_murine_Dendritic_cells	R-MMU-8875878	MET promotes cell motility	0.05	0.00429415	0.0126522	0.0407519	0.024623	Met/Src	2	Mouse
Upregulated_in_human_Dendritic_cells	R-HSA-5205647	Mitophagy	0.0465116	0.00274595	0.00613172	0.0191985	0.0103474	SRC/CSNK2A1	2	Human
Downregulated_in_murine_Dendritic_cells	R-MMU-5205647	Mitophagy	0.0344828	0.00268384	0.0104273	0.0395078	0.0253669	Pink1/Ulk1	2	Mouse
Upregulated_in_human_Dendritic_cells	R-HSA-453279	Mitotic G1-G1/S phases	0.162791	0.0140138	1.94494e-06	2.83879e-05	1.53002e-05	AKT1/AKT3/CDK2/CDK7/LYN/SRC/CDC7	7	Human
Downregulated_in_human_Dendritic_cells	R-HSA-453279	Mitotic G1-G1/S phases	0.0530973	0.0140138	0.00506069	0.024766	0.0154626	CDK1/CDK4/CDK6/DYRK1A/ABL1/WEE1	6	Human
Downregulated_in_murine_Dendritic_cells	R-MMU-453279	Mitotic G1-G1/S phases	0.0689655	0.0136339	0.0079257	0.0342072	0.0219636	Cdk2/Cdk4/Cdk6/Abl1	4	Mouse
Upregulated_in_human_Dendritic_cells	R-HSA-453274	Mitotic G2-G2/M phases	0.0930233	0.0186535	0.00821295	0.0227773	0.0122762	CDK11B/CDK2/CDK7/PKMYT1	4	Human
Downregulated_in_human_Monocytes	R-HSA-68875	Mitotic Prophase	0.0645161	0.013351	0.00933623	0.0303427	0.0172685	VRK1/CDK1/MAPK1/MAPK3	4	Human
Downregulated_in_murine_Dendritic_cells	R-MMU-68875	Mitotic Prophase	0.0862069	0.0135266	0.00108012	0.00837092	0.00537475	Prkcb/Cdk1/Mapk3/Nek6/Nek9	5	Mouse
Downregulated_in_human_Dendritic_cells	R-HSA-165159	mTOR signalling	0.0442478	0.00388221	7.0724e-05	0.000711689	0.00044434	RPS6KB1/PRKAA1/STK11/EEF2K/MTOR	5	Human
Downregulated_in_human_Dendritic_cells	R-HSA-166208	mTORC1-mediated signalling	0.0265487	0.00227251	0.00204937	0.0123185	0.00769101	RPS6KB1/EEF2K/MTOR	3	Human
Upregulated_in_human_Dendritic_cells	R-HSA-975871	MyD88 cascade initiated on plasma membrane	0.162791	0.00814317	4.71059e-08	2.79944e-06	1.50881e-06	MAPK1/MAPK7/MAP2K1/MAP2K3/MAP3K1/RIPK2/DUSP7	7	Human
Downregulated_in_human_Dendritic_cells	R-HSA-975871	MyD88 cascade initiated on plasma membrane	0.141593	0.00814317	5.14576e-16	3.16178e-14	1.97405e-14	RPS6KA2/RPS6KA5/MAPKAPK2/MAPKAPK3/VRK3/MAPK14/MAPK3/MAPK9/MAP2K4/MAP2K6/MAP2K7/MAP3K8/IRAK1/IRAK4/CHUK/DUSP4	16	Human
Upregulated_in_human_Monocytes	R-HSA-975871	MyD88 cascade initiated on plasma membrane	0.133333	0.00814317	9.55676e-05	0.00274488	0.00188966	MAPK7/MAP2K4/MAP2K6/RIPK2	4	Human
Downregulated_in_human_Monocytes	R-HSA-975871	MyD88 cascade initiated on plasma membrane	0.209677	0.00814317	1.62614e-15	8.22104e-14	4.67872e-14	RPS6KA5/MAPKAPK2/MAPKAPK3/VRK3/MAPK1/MAPK14/MAPK3/MAPK8/MAPK9/MAP2K7/MAP3K1/MAP3K7/IRAK4	13	Human
Upregulated_in_murine_Dendritic_cells	R-MMU-975871	MyD88 cascade initiated on plasma membrane	0.125	0.00783682	1.36766e-05	0.000184101	0.000111237	Rps6ka2/Mapkapk2/Mapk9/Map3k8/Ripk2	5	Mouse
Downregulated_in_murine_Dendritic_cells	R-MMU-975871	MyD88 cascade initiated on plasma membrane	0.103448	0.00783682	5.51506e-06	0.000119811	7.69273e-05	Rps6ka1/Mapk14/Mapk3/Map2k3/Map3k1/Dusp3	6	Mouse
Upregulated_in_human_Dendritic_cells	R-HSA-975155	MyD88 dependent cascade initiated on endosome	0.162791	0.00909005	1.01407e-07	3.24503e-06	1.74897e-06	MAPK1/MAPK7/MAP2K1/MAP2K3/MAP3K1/RIPK2/DUSP7	7	Human
Downregulated_in_human_Dendritic_cells	R-HSA-975155	MyD88 dependent cascade initiated on endosome	0.141593	0.00909005	3.23049e-15	1.11654e-13	6.97106e-14	RPS6KA2/RPS6KA5/MAPKAPK2/MAPKAPK3/VRK3/MAPK14/MAPK3/MAPK9/MAP2K4/MAP2K6/MAP2K7/MAP3K8/IRAK1/IRAK4/CHUK/DUSP4	16	Human
Upregulated_in_human_Monocytes	R-HSA-975155	MyD88 dependent cascade initiated on endosome	0.133333	0.00909005	0.000146582	0.00274488	0.00188966	MAPK7/MAP2K4/MAP2K6/RIPK2	4	Human
Downregulated_in_human_Monocytes	R-HSA-975155	MyD88 dependent cascade initiated on endosome	0.209677	0.00909005	7.22056e-15	2.73779e-13	1.55812e-13	RPS6KA5/MAPKAPK2/MAPKAPK3/VRK3/MAPK1/MAPK14/MAPK3/MAPK8/MAPK9/MAP2K7/MAP3K1/MAP3K7/IRAK4	13	Human
Upregulated_in_murine_Dendritic_cells	R-MMU-975155	MyD88 dependent cascade initiated on endosome	0.125	0.00848094	2.01386e-05	0.000223136	0.000134823	Rps6ka2/Mapkapk2/Mapk9/Map3k8/Ripk2	5	Mouse
Downregulated_in_murine_Dendritic_cells	R-MMU-975155	MyD88 dependent cascade initiated on endosome	0.12069	0.00848094	5.11768e-07	3.49026e-05	2.24101e-05	Rps6ka1/Mapk14/Mapk3/Map2k3/Map3k1/Irak4/Dusp3	7	Mouse
Upregulated_in_human_Dendritic_cells	R-HSA-166166	MyD88-independent TLR4 cascade	0.139535	0.00965818	3.19483e-06	4.02742e-05	2.17065e-05	MAPK1/MAPK7/MAP2K1/MAP2K3/RIPK2/DUSP7	6	Human
Downregulated_in_human_Dendritic_cells	R-HSA-166166	MyD88-independent TLR4 cascade	0.141593	0.00965818	8.77976e-15	2.55537e-13	1.59544e-13	RPS6KA2/RPS6KA5/MAPKAPK2/MAPKAPK3/VRK3/MAPK14/MAPK3/MAPK9/MAP2K4/MAP2K6/MAP2K7/MAP3K8/IRAK1/CHUK/IKBKE/DUSP4	16	Human
Upregulated_in_human_Monocytes	R-HSA-166166	MyD88-independent TLR4 cascade	0.133333	0.00965818	0.000185309	0.00274488	0.00188966	MAPK7/MAP2K4/MAP2K6/RIPK2	4	Human
Downregulated_in_human_Monocytes	R-HSA-166166	MyD88-independent TLR4 cascade	0.209677	0.00965818	1.63008e-14	4.63553e-13	2.63815e-13	RPS6KA5/MAPKAPK2/MAPKAPK3/VRK3/MAPK1/MAPK14/MAPK3/MAPK8/MAPK9/MAP2K7/MAP3K7/IKBKE/TBK1	13	Human
Upregulated_in_murine_Dendritic_cells	R-MMU-166166	MyD88-independent TLR4 cascade	0.175	0.00966184	8.93009e-08	1.23682e-05	7.47307e-06	Rps6ka2/Mapkapk2/Mapk9/Map3k8/Ripk2/Ikbke/Tbk1	7	Mouse
Downregulated_in_murine_Dendritic_cells	R-MMU-166166	MyD88-independent TLR4 cascade	0.103448	0.00966184	1.8592e-05	0.000316994	0.000203534	Rps6ka1/Mapk14/Mapk3/Map2k3/Ripk3/Dusp3	6	Mouse
Upregulated_in_human_Dendritic_cells	R-HSA-166058	MyD88:Mal cascade initiated on plasma membrane	0.162791	0.00909005	1.01407e-07	3.24503e-06	1.74897e-06	MAPK1/MAPK7/MAP2K1/MAP2K3/MAP3K1/RIPK2/DUSP7	7	Human
Downregulated_in_human_Dendritic_cells	R-HSA-166058	MyD88:Mal cascade initiated on plasma membrane	0.150442	0.00909005	1.41716e-16	2.6123e-14	1.63098e-14	RPS6KA2/RPS6KA5/MAPKAPK2/MAPKAPK3/VRK3/MAPK14/MAPK3/MAPK9/MAP2K4/MAP2K6/MAP2K7/MAP3K8/IRAK1/IRAK3/IRAK4/CHUK/DUSP4	17	Human
Upregulated_in_human_Monocytes	R-HSA-166058	MyD88:Mal cascade initiated on plasma membrane	0.133333	0.00909005	0.000146582	0.00274488	0.00188966	MAPK7/MAP2K4/MAP2K6/RIPK2	4	Human
Downregulated_in_human_Monocytes	R-HSA-166058	MyD88:Mal cascade initiated on plasma membrane	0.225806	0.00909005	2.00806e-16	2.86482e-14	1.63041e-14	RPS6KA5/MAPKAPK2/MAPKAPK3/VRK3/MAPK1/MAPK14/MAPK3/MAPK8/MAPK9/MAP2K7/MAP3K1/MAP3K7/IRAK3/IRAK4	14	Human
Upregulated_in_murine_Dendritic_cells	R-MMU-166058	MyD88:Mal cascade initiated on plasma membrane	0.125	0.00794418	1.46217e-05	0.000184101	0.000111237	Rps6ka2/Mapkapk2/Mapk9/Map3k8/Ripk2	5	Mouse
Downregulated_in_murine_Dendritic_cells	R-MMU-166058	MyD88:Mal cascade initiated on plasma membrane	0.103448	0.00794418	5.97296e-06	0.000119811	7.69273e-05	Rps6ka1/Mapk14/Mapk3/Map2k3/Map3k1/Dusp3	6	Mouse
Downregulated_in_human_Dendritic_cells	R-HSA-525793	Myogenesis	0.0265487	0.00284064	0.0039239	0.0204709	0.0127809	MAPK14/MAP2K6/ABL1	3	Human
Downregulated_in_murine_Dendritic_cells	R-MMU-525793	Myogenesis	0.0344828	0.00289855	0.0121033	0.0439066	0.0281913	Mapk14/Abl1	2	Mouse
Downregulated_in_human_Monocytes	R-HSA-375165	NCAM signaling for neurite out-growth	0.0483871	0.00596534	0.00595712	0.0218588	0.0124402	RPS6KA5/MAPK1/MAPK3	3	Human
Upregulated_in_human_Dendritic_cells	R-HSA-5654726	Negative regulation of FGFR1 signaling	0.0465116	0.0031247	0.00789261	0.0221729	0.0119505	MAPK1/SRC	2	Human
Downregulated_in_human_Monocytes	R-HSA-5654726	Negative regulation of FGFR1 signaling	0.0322581	0.0031247	0.0159295	0.0428871	0.0244077	MAPK1/MAPK3	2	Human
Upregulated_in_human_Dendritic_cells	R-HSA-5654727	Negative regulation of FGFR2 signaling	0.0465116	0.00321939	0.00836436	0.0230435	0.0124197	MAPK1/SRC	2	Human
Downregulated_in_human_Monocytes	R-HSA-5654727	Negative regulation of FGFR2 signaling	0.0322581	0.00321939	0.0168618	0.0446054	0.0253856	MAPK1/MAPK3	2	Human
Upregulated_in_human_Dendritic_cells	R-HSA-5654732	Negative regulation of FGFR3 signaling	0.0465116	0.00274595	0.00613172	0.0191985	0.0103474	MAPK1/SRC	2	Human
Downregulated_in_human_Monocytes	R-HSA-5654732	Negative regulation of FGFR3 signaling	0.0322581	0.00274595	0.012434	0.0369769	0.0210441	MAPK1/MAPK3	2	Human
Downregulated_in_murine_Dendritic_cells	R-MMU-5654732	Negative regulation of FGFR3 signaling	0.0344828	0.0030059	0.0129826	0.0451742	0.0290052	Mknk1/Mapk3	2	Mouse
Upregulated_in_human_Dendritic_cells	R-HSA-5654733	Negative regulation of FGFR4 signaling	0.0465116	0.00293533	0.00698673	0.0207606	0.0111893	MAPK1/SRC	2	Human
Downregulated_in_human_Monocytes	R-HSA-5654733	Negative regulation of FGFR4 signaling	0.0322581	0.00293533	0.0141344	0.0407036	0.023165	MAPK1/MAPK3	2	Human
Upregulated_in_human_Dendritic_cells	R-HSA-5675221	Negative regulation of MAPK pathway	0.139535	0.00378752	1.09773e-08	1.43808e-06	7.75078e-07	MAPK1/MAP2K1/DUSP1/DUSP5/DUSP10/DUSP7	6	Human
Downregulated_in_human_Dendritic_cells	R-HSA-5675221	Negative regulation of MAPK pathway	0.0353982	0.00378752	0.000843901	0.00555568	0.00346866	MAPK3/BRAF/RAF1/DUSP4	4	Human
Upregulated_in_human_Monocytes	R-HSA-5675221	Negative regulation of MAPK pathway	0.0666667	0.00378752	0.00569018	0.0374604	0.0257888	RAF1/DUSP10	2	Human
Downregulated_in_human_Monocytes	R-HSA-5675221	Negative regulation of MAPK pathway	0.0645161	0.00378752	8.40063e-05	0.000682551	0.00038845	MAPK1/MAPK3/KSR1/DUSP1	4	Human
Upregulated_in_murine_Dendritic_cells	R-MMU-5675221	Negative regulation of MAPK pathway	0.125	0.00429415	6.64507e-07	4.60171e-05	2.78044e-05	Map2k1/Map2k2/Raf1/Dusp1/Dusp16	5	Mouse
Downregulated_in_murine_Dendritic_cells	R-MMU-5675221	Negative regulation of MAPK pathway	0.0517241	0.00429415	0.0019221	0.0123667	0.00794037	Mapk3/Araf/Ksr1	3	Mouse
Upregulated_in_human_Dendritic_cells	R-HSA-199418	Negative regulation of the PI3K/AKT network	0.116279	0.00975286	5.73986e-05	0.000487302	0.00026264	AKT1/AKT3/MAPK1/SRC/PIK3CA	5	Human
Downregulated_in_human_Dendritic_cells	R-HSA-199418	Negative regulation of the PI3K/AKT network	0.0530973	0.00975286	0.000808862	0.00545489	0.00340574	MAPK3/IRAK1/IRAK4/INSR/LCK/PDGFRB	6	Human
Downregulated_in_human_Monocytes	R-HSA-199418	Negative regulation of the PI3K/AKT network	0.0645161	0.00975286	0.00308575	0.0133208	0.00758106	MAPK1/MAPK3/IRAK4/PIK3CA	4	Human
Upregulated_in_murine_Dendritic_cells	R-MMU-199418	Negative regulation of the PI3K/AKT network	0.1	0.0110574	0.000949072	0.00571506	0.00345314	Akt1/Akt3/Met/Src	4	Mouse
Downregulated_in_human_Monocytes	R-HSA-936440	Negative regulators of DDX58/IFIH1 signaling	0.0322581	0.00321939	0.0168618	0.0446054	0.0253856	IKBKE/TBK1	2	Human
Upregulated_in_murine_Dendritic_cells	R-MMU-936440	Negative regulators of DDX58/IFIH1 signaling	0.05	0.00150295	0.0015837	0.00827705	0.00500114	Ikbke/Tbk1	2	Mouse
Upregulated_in_human_Dendritic_cells	R-HSA-168638	NOD1/2 Signaling Pathway	0.0465116	0.00340877	0.00934497	0.0255757	0.0137845	MAPK13/RIPK2	2	Human
Downregulated_in_human_Dendritic_cells	R-HSA-168638	NOD1/2 Signaling Pathway	0.0353982	0.00340877	0.000562105	0.00409005	0.00255361	MAPK14/MAP2K6/IRAK1/CHUK	4	Human
Upregulated_in_human_Monocytes	R-HSA-168638	NOD1/2 Signaling Pathway	0.0666667	0.00340877	0.00462838	0.0336223	0.0231466	MAP2K6/RIPK2	2	Human
Downregulated_in_human_Monocytes	R-HSA-168638	NOD1/2 Signaling Pathway	0.0483871	0.00340877	0.00119836	0.00690196	0.00392801	MAPK13/MAPK14/MAP3K7	3	Human
Downregulated_in_human_Dendritic_cells	R-HSA-2980766	Nuclear Envelope Breakdown	0.0353982	0.00482909	0.00210862	0.012405	0.00774498	PRKCB/VRK1/CDK1/NEK7	4	Human
Downregulated_in_murine_Dendritic_cells	R-MMU-2980766	Nuclear Envelope Breakdown	0.0689655	0.00515298	0.000214705	0.00215337	0.00138262	Prkcb/Cdk1/Nek6/Nek9	4	Mouse
Upregulated_in_murine_Dendritic_cells	R-MMU-198725	Nuclear Events (kinase and transcription factor activation)	0.05	0.00236178	0.00393384	0.0165102	0.00997577	Rps6ka2/Mapkapk2	2	Mouse
Downregulated_in_murine_Dendritic_cells	R-MMU-3301854	Nuclear Pore Complex (NPC) Disassembly	0.0517241	0.00365003	0.00119535	0.00867266	0.00556849	Cdk1/Nek6/Nek9	3	Mouse
Upregulated_in_human_Dendritic_cells	R-HSA-168643	Nucleotide-binding domain, leucine rich repeat containing receptor (NLR) signaling pathways	0.0465116	0.00492378	0.0188783	0.0451022	0.0243086	MAPK13/RIPK2	2	Human
Downregulated_in_human_Dendritic_cells	R-HSA-168643	Nucleotide-binding domain, leucine rich repeat containing receptor (NLR) signaling pathways	0.0353982	0.00492378	0.00226572	0.013174	0.00822514	MAPK14/MAP2K6/IRAK1/CHUK	4	Human
Downregulated_in_human_Monocytes	R-HSA-168643	Nucleotide-binding domain, leucine rich repeat containing receptor (NLR) signaling pathways	0.0483871	0.00492378	0.00347016	0.0146196	0.00832026	MAPK13/MAPK14/MAP3K7	3	Human
Downregulated_in_human_Dendritic_cells	R-HSA-2559580	Oxidative Stress Induced Senescence	0.115044	0.011836	6.72262e-10	1.61635e-08	1.00916e-08	MAPKAPK2/MAPKAPK3/MAPKAPK5/CDK4/CDK6/MAPK14/MAPK3/MAPK9/MAP2K4/MAP2K6/MAP2K7/MAP3K5/MAP4K4	13	Human
Upregulated_in_human_Monocytes	R-HSA-2559580	Oxidative Stress Induced Senescence	0.1	0.011836	0.00520472	0.0352434	0.0242626	CDK6/MAP2K4/MAP2K6	3	Human
Downregulated_in_human_Monocytes	R-HSA-2559580	Oxidative Stress Induced Senescence	0.193548	0.011836	5.79498e-12	1.19851e-10	6.82088e-11	MAPKAPK2/MAPKAPK3/MAPKAPK5/CDK4/MAPK1/MAPK14/MAPK3/MAPK8/MAPK9/MAP2K7/MAP3K5/MINK1	12	Human
Upregulated_in_murine_Dendritic_cells	R-MMU-2559580	Oxidative Stress Induced Senescence	0.075	0.0112721	0.0101626	0.0347537	0.0209988	Mapkapk2/Mapk9/Map3k5	3	Mouse
Downregulated_in_murine_Dendritic_cells	R-MMU-2559580	Oxidative Stress Induced Senescence	0.12069	0.0112721	3.54578e-06	0.000119811	7.69273e-05	Cdk4/Cdk6/Mapk14/Mapk3/Map2k3/Map4k4/Mink1	7	Mouse
Upregulated_in_human_Dendritic_cells	R-HSA-171007	p38MAPK events	0.0465116	0.00123094	0.00122766	0.00543303	0.00292823	MAPK13/SRC	2	Human
Downregulated_in_human_Dendritic_cells	R-HSA-171007	p38MAPK events	0.0265487	0.00123094	0.000315496	0.00256573	0.0016019	MAPKAPK2/MAPKAPK3/MAPK14	3	Human
Downregulated_in_human_Monocytes	R-HSA-171007	p38MAPK events	0.0645161	0.00123094	7.40027e-07	9.10033e-06	5.17914e-06	MAPKAPK2/MAPKAPK3/MAPK13/MAPK14	4	Human
Upregulated_in_human_Dendritic_cells	R-HSA-6802955	Paradoxical activation of RAF signaling by kinase inactive BRAF	0.0697674	0.00378752	0.000559292	0.00307001	0.00165464	MAPK1/MAP2K1/SRC	3	Human
Downregulated_in_human_Dendritic_cells	R-HSA-6802955	Paradoxical activation of RAF signaling by kinase inactive BRAF	0.0442478	0.00378752	6.26299e-05	0.000677251	0.000422839	MAPK3/MAP3K11/BRAF/RAF1/CSK	5	Human
Downregulated_in_human_Monocytes	R-HSA-6802955	Paradoxical activation of RAF signaling by kinase inactive BRAF	0.0483871	0.00378752	0.00163081	0.00862814	0.0049104	MAPK1/MAPK3/KSR1	3	Human
Upregulated_in_human_Dendritic_cells	R-HSA-210990	PECAM1 interactions	0.0465116	0.00113626	0.00104147	0.00497993	0.00268402	LYN/SRC	2	Human
Upregulated_in_human_Dendritic_cells	R-HSA-6811558	PI5P, PP2A and IER3 Regulate PI3K/AKT Signaling	0.0930233	0.00909005	0.000603093	0.00313609	0.00169025	AKT1/MAPK1/SRC/PIK3CA	4	Human
Downregulated_in_human_Dendritic_cells	R-HSA-6811558	PI5P, PP2A and IER3 Regulate PI3K/AKT Signaling	0.0530973	0.00909005	0.000557095	0.00409005	0.00255361	MAPK3/IRAK1/IRAK4/INSR/LCK/PDGFRB	6	Human
Downregulated_in_human_Monocytes	R-HSA-6811558	PI5P, PP2A and IER3 Regulate PI3K/AKT Signaling	0.0645161	0.00909005	0.00239029	0.0118215	0.00672781	MAPK1/MAPK3/IRAK4/PIK3CA	4	Human
Upregulated_in_murine_Dendritic_cells	R-MMU-6811558	PI5P, PP2A and IER3 Regulate PI3K/AKT Signaling	0.075	0.010306	0.00795416	0.0282475	0.0170676	Akt1/Met/Src	3	Mouse
Upregulated_in_human_Dendritic_cells	R-HSA-1257604	PIP3 activates AKT signaling	0.139535	0.0243348	0.000560868	0.00307001	0.00165464	AKT1/AKT3/MAPK1/SRC/CSNK2A1/PIK3CA	6	Human
Downregulated_in_human_Dendritic_cells	R-HSA-1257604	PIP3 activates AKT signaling	0.0973451	0.0243348	9.28891e-05	0.000896711	0.000559857	PDPK1/RPS6KB2/GSK3B/MAPK3/IRAK1/IRAK4/INSR/LCK/PDGFRB/CHUK/MTOR	11	Human
Downregulated_in_human_Monocytes	R-HSA-1257604	PIP3 activates AKT signaling	0.0806452	0.0243348	0.0172111	0.0452662	0.0257617	PDPK1/MAPK1/MAPK3/IRAK4/PIK3CA	5	Human
Upregulated_in_murine_Dendritic_cells	R-MMU-1257604	PIP3 activates AKT signaling	0.1	0.0236178	0.0142289	0.0447888	0.0270622	Akt1/Akt3/Met/Src	4	Mouse
Downregulated_in_murine_Dendritic_cells	R-MMU-163615	PKA activation	0.0344828	0.00161031	0.00379798	0.0187697	0.0120516	Prkaca/Prkacb	2	Mouse
Downregulated_in_human_Dendritic_cells	R-HSA-164378	PKA activation in glucagon signalling	0.0176991	0.0016097	0.0138968	0.0468593	0.0292564	PRKACA/PRKACB	2	Human
Downregulated_in_murine_Dendritic_cells	R-MMU-164378	PKA activation in glucagon signalling	0.0344828	0.00171766	0.00432325	0.0207638	0.0133319	Prkaca/Prkacb	2	Mouse
Downregulated_in_murine_Dendritic_cells	R-MMU-111931	PKA-mediated phosphorylation of CREB	0.0344828	0.00161031	0.00379798	0.0187697	0.0120516	Prkaca/Prkacb	2	Mouse
Downregulated_in_murine_Dendritic_cells	R-MMU-8963898	Plasma lipoprotein assembly	0.0344828	0.00203972	0.00608731	0.0273128	0.0175368	Prkaca/Prkacb	2	Mouse
Upregulated_in_human_Dendritic_cells	R-HSA-112043	PLC beta mediated events	0.0465116	0.00435565	0.0149635	0.0384248	0.0207097	PRKCD/MAPK1	2	Human
Downregulated_in_human_Dendritic_cells	R-HSA-169893	Prolonged ERK activation events	0.0176991	0.00104157	0.00585991	0.0272313	0.0170018	BRAF/NTRK1	2	Human
Upregulated_in_human_Dendritic_cells	R-HSA-6807070	PTEN Regulation	0.0930233	0.0132563	0.00244509	0.00950613	0.0051235	AKT1/AKT3/MAPK1/CSNK2A1	4	Human
Downregulated_in_human_Dendritic_cells	R-HSA-70268	Pyruvate metabolism	0.0265487	0.00284064	0.0039239	0.0204709	0.0127809	PDK1/PDK2/PDK3	3	Human
Upregulated_in_human_Dendritic_cells	R-HSA-112409	RAF-independent MAPK1/3 activation	0.139535	0.00217782	3.03857e-10	1.26405e-07	6.8128e-08	MAPK1/MAP2K1/DUSP1/DUSP5/DUSP10/DUSP7	6	Human
Downregulated_in_human_Dendritic_cells	R-HSA-112409	RAF-independent MAPK1/3 activation	0.0442478	0.00217782	3.70217e-06	5.53325e-05	3.45466e-05	CDK1/MAPK3/JAK1/TYK2/DUSP4	5	Human
Downregulated_in_human_Monocytes	R-HSA-112409	RAF-independent MAPK1/3 activation	0.0645161	0.00217782	8.77057e-06	9.28048e-05	5.28166e-05	CDK1/MAPK1/MAPK3/DUSP1	4	Human
Upregulated_in_murine_Dendritic_cells	R-MMU-112409	RAF-independent MAPK1/3 activation	0.1	0.00246914	2.43385e-06	9.57164e-05	5.78336e-05	Map2k1/Map2k2/Dusp1/Dusp16	4	Mouse
Downregulated_in_murine_Dendritic_cells	R-MMU-112409	RAF-independent MAPK1/3 activation	0.0344828	0.00246914	0.00886394	0.0364169	0.0233824	Cdk1/Mapk3	2	Mouse
Upregulated_in_human_Dendritic_cells	R-HSA-5673001	RAF/MAP kinase cascade	0.186047	0.0230092	5.06082e-06	6.19206e-05	3.33732e-05	MAPK1/MAP2K1/JAK3/SRC/DUSP1/DUSP5/DUSP10/DUSP7	8	Human
Downregulated_in_human_Dendritic_cells	R-HSA-5673001	RAF/MAP kinase cascade	0.0707965	0.0230092	0.00449586	0.0226019	0.0141114	MAPK3/MAP3K11/BRAF/RAF1/CSK/JAK1/PDGFRB/DUSP4	8	Human
Upregulated_in_human_Monocytes	R-HSA-5673001	RAF/MAP kinase cascade	0.133333	0.0230092	0.00468158	0.0336223	0.0231466	RAF1/MET/PDGFRB/DUSP10	4	Human
Upregulated_in_murine_Dendritic_cells	R-MMU-5673001	RAF/MAP kinase cascade	0.175	0.024584	4.62246e-05	0.000441524	0.000266777	Map2k1/Map2k2/Raf1/Met/Src/Dusp1/Dusp16	7	Mouse
Downregulated_in_human_Dendritic_cells	R-HSA-392517	Rap1 signalling	0.0353982	0.00151501	2.04809e-05	0.000251688	0.00015714	PRKACA/PRKACB/PRKG1/RAF1	4	Human
Downregulated_in_murine_Dendritic_cells	R-MMU-392517	Rap1 signalling	0.0344828	0.00150295	0.00330476	0.0178877	0.0114852	Prkaca/Prkacb	2	Mouse
Upregulated_in_human_Dendritic_cells	R-HSA-8934903	Receptor Mediated Mitophagy	0.0465116	0.00104157	0.000870143	0.00420906	0.00226855	SRC/CSNK2A1	2	Human
Downregulated_in_human_Monocytes	R-HSA-5693565	Recruitment and ATM-mediated phosphorylation of repair and signaling proteins at DNA double strand breaks	0.0483871	0.00719629	0.0099933	0.0320208	0.0182235	CHEK2/MAPK8/ATM	3	Human
Downregulated_in_human_Dendritic_cells	R-HSA-380270	Recruitment of mitotic centrosome proteins and complexes	0.0353982	0.00766973	0.0109952	0.0397407	0.0248119	PRKACA/CSNK1D/CDK1/CDK11A	4	Human
Upregulated_in_human_Dendritic_cells	R-HSA-437239	Recycling pathway of L1	0.0465116	0.00445034	0.0155886	0.0390653	0.0210549	MAPK1/SRC	2	Human
Downregulated_in_human_Dendritic_cells	R-HSA-437239	Recycling pathway of L1	0.0265487	0.00445034	0.013745	0.0468593	0.0292564	RPS6KA2/RPS6KA4/RPS6KA5	3	Human
Downregulated_in_human_Monocytes	R-HSA-437239	Recycling pathway of L1	0.0483871	0.00445034	0.00259959	0.0120695	0.00686894	RPS6KA4/RPS6KA5/MAPK1	3	Human
Downregulated_in_human_Monocytes	R-HSA-2029482	Regulation of actin dynamics for phagocytic cup formation	0.0645161	0.00577597	0.000437517	0.0029275	0.00166608	MAPK1/MAPK3/PAK1/SYK	4	Human
Downregulated_in_murine_Dendritic_cells	R-MMU-2029482	Regulation of actin dynamics for phagocytic cup formation	0.0689655	0.00654858	0.000542232	0.00474105	0.00304411	Mapk3/Pak1/Abl1/Btk	4	Mouse
Downregulated_in_murine_Dendritic_cells	R-MMU-176408	Regulation of APC/C activators between G1/S and early anaphase	0.0517241	0.00837359	0.0125287	0.0449715	0.028875	Cdk1/Cdk2/Bub1b	3	Mouse
Upregulated_in_human_Dendritic_cells	R-HSA-186712	Regulation of beta-cell development	0.0465116	0.0031247	0.00789261	0.0221729	0.0119505	AKT1/AKT3	2	Human
Upregulated_in_human_Dendritic_cells	R-HSA-210745	Regulation of gene expression in beta cells	0.0465116	0.00198845	0.00323764	0.0118146	0.00636767	AKT1/AKT3	2	Human
Downregulated_in_human_Dendritic_cells	R-HSA-3371453	Regulation of HSF1-mediated heat shock response	0.0442478	0.00643878	0.000782291	0.00534083	0.00333452	MAPKAPK2/GSK3B/MAPK3/ATM/ATR	5	Human
Downregulated_in_human_Monocytes	R-HSA-3371453	Regulation of HSF1-mediated heat shock response	0.0806452	0.00643878	4.64387e-05	0.000414306	0.000235788	MAPKAPK2/MAPK1/MAPK3/ATM/ATR	5	Human
Upregulated_in_murine_Dendritic_cells	R-MMU-3371453	Regulation of HSF1-mediated heat shock response	0.075	0.0071927	0.0029056	0.0129084	0.00779949	Mapkapk2/Gsk3b/Atm	3	Mouse
Upregulated_in_human_Dendritic_cells	R-HSA-1433559	Regulation of KIT signaling	0.0465116	0.00151501	0.00187412	0.00742507	0.00400187	LYN/SRC	2	Human
Downregulated_in_human_Monocytes	R-HSA-450531	Regulation of mRNA stability by proteins that bind AU-rich elements	0.0483871	0.00833254	0.0148454	0.0419278	0.0238617	PRKCD/MAPKAPK2/MAPK14	3	Human
Upregulated_in_human_Dendritic_cells	R-HSA-8948751	Regulation of PTEN stability and activity	0.0697674	0.00653347	0.00273239	0.0104282	0.00562047	AKT1/AKT3/CSNK2A1	3	Human
Downregulated_in_human_Dendritic_cells	R-HSA-204174	Regulation of pyruvate dehydrogenase (PDH) complex	0.0265487	0.00151501	0.000603458	0.0041714	0.0026044	PDK1/PDK2/PDK3	3	Human
Upregulated_in_human_Dendritic_cells	R-HSA-912631	Regulation of signaling by CBL	0.0697674	0.00208314	9.17435e-05	0.0007201	0.00038811	LYN/SYK/PIK3CA	3	Human
Downregulated_in_human_Monocytes	R-HSA-912631	Regulation of signaling by CBL	0.0483871	0.00208314	0.000274038	0.00191826	0.00109171	HCK/SYK/PIK3CA	3	Human
Upregulated_in_human_Dendritic_cells	R-HSA-6804758	Regulation of TP53 Activity through Acetylation	0.0465116	0.00284064	0.00655281	0.0198976	0.0107242	AKT1/AKT3	2	Human
Upregulated_in_murine_Dendritic_cells	R-MMU-6804758	Regulation of TP53 Activity through Acetylation	0.05	0.00322061	0.00724918	0.0264214	0.0159643	Akt1/Akt3	2	Mouse
Upregulated_in_human_Dendritic_cells	R-HSA-6804759	Regulation of TP53 Activity through Association with Co-factors	0.0465116	0.00132563	0.00142857	0.00602098	0.00324512	AKT1/AKT3	2	Human
Upregulated_in_murine_Dendritic_cells	R-MMU-6804759	Regulation of TP53 Activity through Association with Co-factors	0.05	0.00150295	0.0015837	0.00827705	0.00500114	Akt1/Akt3	2	Mouse
Downregulated_in_human_Monocytes	R-HSA-6804760	Regulation of TP53 Activity through Methylation	0.0322581	0.00179907	0.00543774	0.0202801	0.0115417	CHEK2/ATM	2	Human
Downregulated_in_human_Dendritic_cells	R-HSA-6804756	Regulation of TP53 Activity through Phosphorylation	0.0884956	0.0087113	4.54965e-08	8.98556e-07	5.6101e-07	CHEK1/CHEK2/MAPKAPK5/PRKAA1/STK11/CDK5/MAPK14/TP53RK/ATM/ATR	10	Human
Downregulated_in_human_Monocytes	R-HSA-6804756	Regulation of TP53 Activity through Phosphorylation	0.112903	0.0087113	1.00669e-06	1.20538e-05	6.86e-06	CHEK2/MAPKAPK5/CDK2/CDK5/MAPK14/ATM/ATR	7	Human
Downregulated_in_murine_Dendritic_cells	R-MMU-6804756	Regulation of TP53 Activity through Phosphorylation	0.0689655	0.00976919	0.00241818	0.0139762	0.00897379	Chek2/Prkaa1/Cdk2/Mapk14	4	Mouse
Upregulated_in_human_Dendritic_cells	R-HSA-6804757	Regulation of TP53 Degradation	0.0697674	0.00340877	0.000408793	0.00253818	0.00136799	AKT1/AKT3/CDK2	3	Human
Downregulated_in_human_Dendritic_cells	R-HSA-6804757	Regulation of TP53 Degradation	0.0442478	0.00340877	3.71256e-05	0.000446314	0.000278654	PDPK1/CHEK2/CDK1/ATM/MTOR	5	Human
Downregulated_in_human_Monocytes	R-HSA-6804757	Regulation of TP53 Degradation	0.0806452	0.00340877	1.93954e-06	2.26279e-05	1.28779e-05	PDPK1/CHEK2/CDK1/CDK2/ATM	5	Human
Upregulated_in_murine_Dendritic_cells	R-MMU-6804757	Regulation of TP53 Degradation	0.1	0.00365003	1.23201e-05	0.000184101	0.000111237	Akt1/Akt3/Sgk1/Atm	4	Mouse
Downregulated_in_murine_Dendritic_cells	R-MMU-6804757	Regulation of TP53 Degradation	0.0517241	0.00365003	0.00119535	0.00867266	0.00556849	Chek2/Cdk1/Cdk2	3	Mouse
Upregulated_in_human_Dendritic_cells	R-HSA-6806003	Regulation of TP53 Expression and Degradation	0.0697674	0.00350346	0.000443604	0.00271381	0.00146266	AKT1/AKT3/CDK2	3	Human
Downregulated_in_human_Dendritic_cells	R-HSA-6806003	Regulation of TP53 Expression and Degradation	0.0442478	0.00350346	4.25624e-05	0.000500788	0.000312665	PDPK1/CHEK2/CDK1/ATM/MTOR	5	Human
Downregulated_in_human_Monocytes	R-HSA-6806003	Regulation of TP53 Expression and Degradation	0.0806452	0.00350346	2.23251e-06	2.53948e-05	1.44526e-05	PDPK1/CHEK2/CDK1/CDK2/ATM	5	Human
Upregulated_in_murine_Dendritic_cells	R-MMU-6806003	Regulation of TP53 Expression and Degradation	0.1	0.00365003	1.23201e-05	0.000184101	0.000111237	Akt1/Akt3/Sgk1/Atm	4	Mouse
Downregulated_in_murine_Dendritic_cells	R-MMU-6806003	Regulation of TP53 Expression and Degradation	0.0517241	0.00365003	0.00119535	0.00867266	0.00556849	Chek2/Cdk1/Cdk2	3	Mouse
Downregulated_in_human_Monocytes	R-HSA-1474165	Reproduction	0.0645161	0.0137298	0.0102745	0.0326917	0.0186054	CDK2/CDK4/ATM/ATR	4	Human
Downregulated_in_human_Monocytes	R-HSA-195258	RHO GTPase Effectors	0.112903	0.0301108	0.00249615	0.0120252	0.00684373	CIT/PDPK1/ROCK2/MAPK1/MAPK3/PAK1/PAK2	7	Human
Downregulated_in_murine_Dendritic_cells	R-MMU-195258	RHO GTPase Effectors	0.12069	0.0316694	0.00224102	0.0134068	0.00860816	Pkn1/Mapk3/Pak1/Abl1/Btk/Bub1b/Pik3r4	7	Mouse
Downregulated_in_human_Monocytes	R-HSA-5627123	RHO GTPases activate PAKs	0.0322581	0.00227251	0.00861299	0.0288155	0.0163993	PAK1/PAK2	2	Human
Downregulated_in_human_Dendritic_cells	R-HSA-5627117	RHO GTPases Activate ROCKs	0.0265487	0.00189376	0.00119077	0.0075689	0.00472561	ROCK1/ROCK2/LIMK1	3	Human
Downregulated_in_human_Monocytes	R-HSA-5627117	RHO GTPases Activate ROCKs	0.0322581	0.00189376	0.0060192	0.0219099	0.0124693	ROCK2/PAK1	2	Human
Downregulated_in_human_Monocytes	R-HSA-5663213	RHO GTPases Activate WASPs and WAVEs	0.0322581	0.00340877	0.0187944	0.0491464	0.02797	MAPK1/MAPK3	2	Human
Downregulated_in_murine_Dendritic_cells	R-MMU-5663213	RHO GTPases Activate WASPs and WAVEs	0.0517241	0.00386473	0.00141375	0.0100435	0.00644868	Mapk3/Abl1/Btk	3	Mouse
Upregulated_in_human_Dendritic_cells	R-HSA-2730905	Role of LAT2/NTAL/LAB on calcium mobilization	0.0697674	0.00151501	3.39347e-05	0.000306888	0.000165402	LYN/SYK/PIK3CA	3	Human
Downregulated_in_human_Monocytes	R-HSA-2730905	Role of LAT2/NTAL/LAB on calcium mobilization	0.0483871	0.00151501	0.000102185	0.000815686	0.000464219	PDPK1/SYK/PIK3CA	3	Human
Upregulated_in_human_Dendritic_cells	R-HSA-2029485	Role of phospholipids in phagocytosis	0.0697674	0.0023672	0.000135857	0.00100923	0.000543941	PRKCD/SYK/PIK3CA	3	Human
Downregulated_in_human_Monocytes	R-HSA-2029485	Role of phospholipids in phagocytosis	0.0483871	0.0023672	0.000404174	0.00277796	0.00158098	PRKCD/SYK/PIK3CA	3	Human
Upregulated_in_human_Dendritic_cells	R-HSA-69242	S Phase	0.0930233	0.0151501	0.00395473	0.0140613	0.00757857	AKT1/AKT3/CDK2/CDK7	4	Human
Upregulated_in_human_Dendritic_cells	R-HSA-2559582	Senescence-Associated Secretory Phenotype (SASP)	0.0697674	0.0104157	0.0100281	0.0267417	0.0144129	CDK2/MAPK1/MAPK7	3	Human
Downregulated_in_human_Monocytes	R-HSA-2559582	Senescence-Associated Secretory Phenotype (SASP)	0.0645161	0.0104157	0.00390839	0.0154636	0.00880059	CDK2/CDK4/MAPK1/MAPK3	4	Human
Downregulated_in_murine_Dendritic_cells	R-MMU-2559582	Senescence-Associated Secretory Phenotype (SASP)	0.0862069	0.0101986	0.000296705	0.00289076	0.00185608	Rps6ka1/Cdk2/Cdk4/Cdk6/Mapk3	5	Mouse
Downregulated_in_human_Monocytes	R-HSA-74749	Signal attenuation	0.0322581	0.00094688	0.00148046	0.00821476	0.00467514	MAPK1/MAPK3	2	Human
Upregulated_in_human_Dendritic_cells	R-HSA-391160	Signal regulatory protein family interactions	0.0465116	0.00151501	0.00187412	0.00742507	0.00400187	PTK2B/SRC	2	Human
Upregulated_in_human_Dendritic_cells	R-HSA-445144	Signal transduction by L1	0.0697674	0.00198845	7.94583e-05	0.000661093	0.000356308	MAPK1/MAP2K1/CSNK2A1	3	Human
Downregulated_in_human_Monocytes	R-HSA-445144	Signal transduction by L1	0.0483871	0.00198845	0.000237661	0.00171644	0.000976853	MAPK1/MAPK3/PAK1	3	Human
Upregulated_in_murine_Dendritic_cells	R-MMU-445144	Signal transduction by L1	0.05	0.00193237	0.00263394	0.0123661	0.00747185	Map2k1/Map2k2	2	Mouse
Downregulated_in_murine_Dendritic_cells	R-MMU-445144	Signal transduction by L1	0.0344828	0.00193237	0.00546831	0.0248626	0.0159636	Mapk3/Pak1	2	Mouse
Upregulated_in_human_Dendritic_cells	R-HSA-6802952	Signaling by BRAF and RAF fusions	0.0697674	0.00568128	0.00183055	0.00742507	0.00400187	MAPK1/MAP2K1/SRC	3	Human
Downregulated_in_human_Dendritic_cells	R-HSA-6802952	Signaling by BRAF and RAF fusions	0.0353982	0.00568128	0.00382283	0.0204709	0.0127809	MAPK3/BRAF/RAF1/CSK	4	Human
Downregulated_in_human_Monocytes	R-HSA-6802952	Signaling by BRAF and RAF fusions	0.0483871	0.00568128	0.00519768	0.0197079	0.011216	MAPK1/MAPK3/KSR1	3	Human
Upregulated_in_human_Dendritic_cells	R-HSA-177929	Signaling by EGFR	0.0465116	0.00407158	0.0131559	0.0342054	0.0184356	SRC/PIK3CA	2	Human
Upregulated_in_human_Dendritic_cells	R-HSA-1227986	Signaling by ERBB2	0.116279	0.0047344	1.62887e-06	2.50967e-05	1.35263e-05	AKT1/AKT3/PRKCD/SRC/PIK3CA	5	Human
Downregulated_in_human_Monocytes	R-HSA-1227986	Signaling by ERBB2	0.0483871	0.0047344	0.0031033	0.0133208	0.00758106	PRKCD/MATK/PIK3CA	3	Human
Upregulated_in_murine_Dendritic_cells	R-MMU-1227986	Signaling by ERBB2	0.075	0.00515298	0.00110986	0.00652856	0.00394467	Akt1/Akt3/Src	3	Mouse
Upregulated_in_human_Dendritic_cells	R-HSA-190236	Signaling by FGFR	0.0697674	0.00823786	0.00525417	0.0174538	0.00940703	MAPK1/SRC/PIK3CA	3	Human
Downregulated_in_human_Monocytes	R-HSA-190236	Signaling by FGFR	0.0483871	0.00823786	0.0143985	0.0409458	0.0233029	MAPK1/MAPK3/PIK3CA	3	Human
Upregulated_in_human_Dendritic_cells	R-HSA-5654736	Signaling by FGFR1	0.0697674	0.0047344	0.00107855	0.00504132	0.00271711	MAPK1/SRC/PIK3CA	3	Human
Downregulated_in_human_Monocytes	R-HSA-5654736	Signaling by FGFR1	0.0483871	0.0047344	0.0031033	0.0133208	0.00758106	MAPK1/MAPK3/PIK3CA	3	Human
Upregulated_in_human_Dendritic_cells	R-HSA-5654738	Signaling by FGFR2	0.0697674	0.00691222	0.00320717	0.0118146	0.00636767	MAPK1/SRC/PIK3CA	3	Human
Downregulated_in_human_Monocytes	R-HSA-5654738	Signaling by FGFR2	0.0483871	0.00691222	0.00895165	0.0297299	0.0169198	MAPK1/MAPK3/PIK3CA	3	Human
Upregulated_in_human_Dendritic_cells	R-HSA-5654741	Signaling by FGFR3	0.0697674	0.00378752	0.000559292	0.00307001	0.00165464	MAPK1/SRC/PIK3CA	3	Human
Downregulated_in_human_Monocytes	R-HSA-5654741	Signaling by FGFR3	0.0483871	0.00378752	0.00163081	0.00862814	0.0049104	MAPK1/MAPK3/PIK3CA	3	Human
Upregulated_in_human_Dendritic_cells	R-HSA-5654743	Signaling by FGFR4	0.0697674	0.00388221	0.00060174	0.00313609	0.00169025	MAPK1/SRC/PIK3CA	3	Human
Downregulated_in_human_Monocytes	R-HSA-5654743	Signaling by FGFR4	0.0483871	0.00388221	0.00175224	0.00916404	0.00521539	MAPK1/MAPK3/PIK3CA	3	Human
Upregulated_in_human_Dendritic_cells	R-HSA-2028269	Signaling by Hippo	0.0465116	0.00189376	0.00293687	0.0110066	0.00593222	LATS1/STK4	2	Human
Upregulated_in_murine_Dendritic_cells	R-MMU-2028269	Signaling by Hippo	0.05	0.00214707	0.00325322	0.0140803	0.00850759	Stk3/Stk4	2	Mouse
Downregulated_in_human_Dendritic_cells	R-HSA-74752	Signaling by Insulin receptor	0.0353982	0.0071016	0.00843322	0.036721	0.0229266	PDPK1/MAPK3/INSR/PIK3R4	4	Human
Downregulated_in_human_Monocytes	R-HSA-74752	Signaling by Insulin receptor	0.0645161	0.0071016	0.000958499	0.00573838	0.0032658	PDPK1/MAPK1/MAPK3/PIK3CA	4	Human
Upregulated_in_human_Dendritic_cells	R-HSA-8848021	Signaling by PTK6	0.0465116	0.00511315	0.0202693	0.0476385	0.0256756	AKT1/CDK2	2	Human
Downregulated_in_human_Monocytes	R-HSA-8848021	Signaling by PTK6	0.0483871	0.00511315	0.00386251	0.0154161	0.00877356	CDK2/CDK4/LRRK2	3	Human
Downregulated_in_human_Dendritic_cells	R-HSA-5362517	Signaling by Retinoic Acid	0.0265487	0.00407158	0.0107879	0.0397407	0.0248119	PDK1/PDK2/PDK3	3	Human
Downregulated_in_human_Monocytes	R-HSA-194315	Signaling by Rho GTPases	0.112903	0.0422308	0.0151506	0.0419293	0.0238626	CIT/PDPK1/ROCK2/MAPK1/MAPK3/PAK1/PAK2	7	Human
Upregulated_in_human_Dendritic_cells	R-HSA-1433557	Signaling by SCF-KIT	0.0930233	0.00407158	2.6197e-05	0.000247681	0.000133492	LYN/SRC/TEC/PIK3CA	4	Human
Downregulated_in_human_Dendritic_cells	R-HSA-1433557	Signaling by SCF-KIT	0.0353982	0.00407158	0.00111186	0.00714951	0.00446377	CHEK1/FER/FES/LCK	4	Human
Upregulated_in_human_Monocytes	R-HSA-9006936	Signaling by TGF-beta family members	0.1	0.00965818	0.00293858	0.0267863	0.0184405	PRKCZ/CDK9/TGFBR1	3	Human
Upregulated_in_human_Monocytes	R-HSA-170834	Signaling by TGF-beta Receptor Complex	0.1	0.00691222	0.00112511	0.0126976	0.00874144	PRKCZ/CDK9/TGFBR1	3	Human
Upregulated_in_human_Dendritic_cells	R-HSA-2404192	Signaling by Type 1 Insulin-like Growth Factor 1 Receptor (IGF1R)	0.0465116	0.00482909	0.0181988	0.0437612	0.0235859	IGF1R/PIK3CA	2	Human
Upregulated_in_human_Dendritic_cells	R-HSA-194138	Signaling by VEGF	0.162791	0.0101316	2.14652e-07	4.46477e-06	2.40637e-06	AKT1/AKT3/PRKCD/MAPK13/PTK2B/SRC/PIK3CA	7	Human
Downregulated_in_human_Dendritic_cells	R-HSA-194138	Signaling by VEGF	0.0884956	0.0101316	1.93939e-07	3.45962e-06	2.16e-06	PDPK1/PRKACA/PRKACB/PRKCB/ROCK1/ROCK2/MAPKAPK2/MAPKAPK3/MAPK14/MTOR	10	Human
Downregulated_in_human_Monocytes	R-HSA-194138	Signaling by VEGF	0.16129	0.0101316	5.15476e-10	8.68673e-09	4.94375e-09	PDPK1/PRKCD/ROCK2/MAPKAPK2/MAPKAPK3/MAPK13/MAPK14/PAK1/PAK2/PIK3CA	10	Human
Upregulated_in_murine_Dendritic_cells	R-MMU-194138	Signaling by VEGF	0.15	0.0104133	3.14664e-06	9.57164e-05	5.78336e-05	Akt1/Akt3/Mapkapk2/Kdr/Ptk2b/Src	6	Mouse
Upregulated_in_human_Dendritic_cells	R-HSA-187687	Signalling to ERKs	0.0465116	0.00293533	0.00698673	0.0207606	0.0111893	MAPK13/SRC	2	Human
Downregulated_in_human_Dendritic_cells	R-HSA-187687	Signalling to ERKs	0.0442478	0.00293533	1.74609e-05	0.000219452	0.000137014	MAPKAPK2/MAPKAPK3/MAPK14/BRAF/NTRK1	5	Human
Downregulated_in_human_Monocytes	R-HSA-187687	Signalling to ERKs	0.0645161	0.00293533	3.00884e-05	0.000285213	0.000162319	MAPKAPK2/MAPKAPK3/MAPK13/MAPK14	4	Human
Upregulated_in_human_Dendritic_cells	R-HSA-167044	Signalling to RAS	0.0465116	0.00189376	0.00293687	0.0110066	0.00593222	MAPK13/SRC	2	Human
Downregulated_in_human_Dendritic_cells	R-HSA-167044	Signalling to RAS	0.0353982	0.00189376	5.27492e-05	0.000607715	0.000379424	MAPKAPK2/MAPKAPK3/MAPK14/NTRK1	4	Human
Downregulated_in_human_Monocytes	R-HSA-167044	Signalling to RAS	0.0645161	0.00189376	4.86252e-06	5.39621e-05	3.07107e-05	MAPKAPK2/MAPKAPK3/MAPK13/MAPK14	4	Human
Upregulated_in_human_Dendritic_cells	R-HSA-1295596	Spry regulation of FGF signaling	0.0465116	0.00151501	0.00187412	0.00742507	0.00400187	MAPK1/SRC	2	Human
Downregulated_in_human_Dendritic_cells	R-HSA-1295596	Spry regulation of FGF signaling	0.0176991	0.00151501	0.0123474	0.0432159	0.0269817	MAPK3/BRAF	2	Human
Downregulated_in_human_Monocytes	R-HSA-1295596	Spry regulation of FGF signaling	0.0322581	0.00151501	0.00385939	0.0154161	0.00877356	MAPK1/MAPK3	2	Human
Downregulated_in_murine_Dendritic_cells	R-MMU-1295596	Spry regulation of FGF signaling	0.0344828	0.00161031	0.00379798	0.0187697	0.0120516	Mknk1/Mapk3	2	Mouse
Upregulated_in_human_Monocytes	R-HSA-2672351	Stimuli-sensing channels	0.1	0.010321	0.00354525	0.0289733	0.0199461	SGK3/RAF1/TRPM7	3	Human
Upregulated_in_murine_Dendritic_cells	R-MMU-2672351	Stimuli-sensing channels	0.125	0.010628	6.00231e-05	0.000536336	0.000324064	Sgk1/Sgk3/Raf1/Mlkl/Wnk1	5	Mouse
Downregulated_in_human_Monocytes	R-HSA-1834941	STING mediated induction of host immune responses	0.0322581	0.00151501	0.00385939	0.0154161	0.00877356	TBK1/PRKDC	2	Human
Downregulated_in_murine_Dendritic_cells	R-MMU-2173789	TGF-beta receptor signaling activates SMADs	0.0344828	0.00236178	0.00812546	0.0342072	0.0219636	Tgfbr1/Tgfbr2	2	Mouse
Upregulated_in_human_Monocytes	R-HSA-2173791	TGF-beta receptor signaling in EMT (epithelial to mesenchymal transition)	0.0666667	0.00151501	0.000913238	0.0112945	0.00777546	PRKCZ/TGFBR1	2	Human
Downregulated_in_murine_Dendritic_cells	R-MMU-2173791	TGF-beta receptor signaling in EMT (epithelial to mesenchymal transition)	0.0344828	0.00150295	0.00330476	0.0178877	0.0114852	Tgfbr1/Tgfbr2	2	Mouse
Downregulated_in_human_Monocytes	R-HSA-9013973	TICAM1-dependent activation of IRF3/IRF7	0.0322581	0.00113626	0.00215498	0.0108946	0.00620029	IKBKE/TBK1	2	Human
Upregulated_in_human_Dendritic_cells	R-HSA-168898	Toll-Like Receptors Cascades	0.162791	0.014866	2.8858e-06	4.00164e-05	2.15675e-05	MAPK1/MAPK7/MAP2K1/MAP2K3/MAP3K1/RIPK2/DUSP7	7	Human
Downregulated_in_human_Dendritic_cells	R-HSA-168898	Toll-Like Receptors Cascades	0.168142	0.014866	3.16796e-15	1.11654e-13	6.97106e-14	RPS6KA2/RPS6KA5/MAPKAPK2/MAPKAPK3/VRK3/MAPK14/MAPK3/MAPK9/MAP2K4/MAP2K6/MAP2K7/MAP3K8/IRAK1/IRAK3/IRAK4/CHUK/IKBKE/PIK3R4/DUSP4	19	Human
Upregulated_in_human_Monocytes	R-HSA-168898	Toll-Like Receptors Cascades	0.133333	0.014866	0.000953121	0.0112945	0.00777546	MAPK7/MAP2K4/MAP2K6/RIPK2	4	Human
Downregulated_in_human_Monocytes	R-HSA-168898	Toll-Like Receptors Cascades	0.258065	0.014866	3.98158e-16	3.01936e-14	1.71837e-14	RPS6KA5/MAPKAPK2/MAPKAPK3/VRK3/MAPK1/MAPK14/MAPK3/MAPK8/MAPK9/MAP2K7/MAP3K1/MAP3K7/IRAK3/IRAK4/IKBKE/TBK1	16	Human
Upregulated_in_murine_Dendritic_cells	R-MMU-168898	Toll-Like Receptors Cascades	0.175	0.0162104	3.0469e-06	9.57164e-05	5.78336e-05	Rps6ka2/Mapkapk2/Mapk9/Map3k8/Ripk2/Ikbke/Tbk1	7	Mouse
Downregulated_in_murine_Dendritic_cells	R-MMU-168898	Toll-Like Receptors Cascades	0.155172	0.0162104	3.29356e-07	3.49026e-05	2.24101e-05	Rps6ka1/Mapk14/Mapk3/Map2k3/Map3k1/Irak4/Ripk3/Pik3r4/Dusp3	9	Mouse
Upregulated_in_murine_Dendritic_cells	R-MMU-6804115	TP53 regulates transcription of additional cell cycle genes whose exact role in the p53 pathway remain uncertain	0.05	0.00182501	0.00234764	0.0114087	0.00689336	Plk2/Plk3	2	Mouse
Upregulated_in_murine_Dendritic_cells	R-MMU-6791312	TP53 Regulates Transcription of Cell Cycle Genes	0.05	0.00354267	0.00872795	0.0306031	0.0184909	Plk2/Plk3	2	Mouse
Downregulated_in_human_Dendritic_cells	R-HSA-6796648	TP53 Regulates Transcription of DNA Repair Genes	0.0530973	0.00624941	7.07828e-05	0.000711689	0.00044434	CHEK1/CDK12/CDK13/CDK9/ATM/ATR	6	Human
Downregulated_in_human_Monocytes	R-HSA-6796648	TP53 Regulates Transcription of DNA Repair Genes	0.0483871	0.00624941	0.00677972	0.023913	0.0136092	CDK12/ATM/ATR	3	Human
Downregulated_in_human_Monocytes	R-HSA-918233	TRAF3-dependent IRF activation pathway	0.0322581	0.00132563	0.00294889	0.0131544	0.00748634	IKBKE/TBK1	2	Human
Upregulated_in_human_Dendritic_cells	R-HSA-975138	TRAF6 mediated induction of NFkB and MAP kinases upon TLR7/8 or 9 activation	0.162791	0.00890067	8.76095e-08	3.24503e-06	1.74897e-06	MAPK1/MAPK7/MAP2K1/MAP2K3/MAP3K1/RIPK2/DUSP7	7	Human
Downregulated_in_human_Dendritic_cells	R-HSA-975138	TRAF6 mediated induction of NFkB and MAP kinases upon TLR7/8 or 9 activation	0.141593	0.00890067	2.27813e-15	9.69081e-14	6.05041e-14	RPS6KA2/RPS6KA5/MAPKAPK2/MAPKAPK3/VRK3/MAPK14/MAPK3/MAPK9/MAP2K4/MAP2K6/MAP2K7/MAP3K8/IRAK1/IRAK4/CHUK/DUSP4	16	Human
Upregulated_in_human_Monocytes	R-HSA-975138	TRAF6 mediated induction of NFkB and MAP kinases upon TLR7/8 or 9 activation	0.133333	0.00890067	0.000135091	0.00274488	0.00188966	MAPK7/MAP2K4/MAP2K6/RIPK2	4	Human
Downregulated_in_human_Monocytes	R-HSA-975138	TRAF6 mediated induction of NFkB and MAP kinases upon TLR7/8 or 9 activation	0.209677	0.00890067	5.43554e-15	2.47317e-13	1.40752e-13	RPS6KA5/MAPKAPK2/MAPKAPK3/VRK3/MAPK1/MAPK14/MAPK3/MAPK8/MAPK9/MAP2K7/MAP3K1/MAP3K7/IRAK4	13	Human
Upregulated_in_murine_Dendritic_cells	R-MMU-975138	TRAF6 mediated induction of NFkB and MAP kinases upon TLR7/8 or 9 activation	0.125	0.00826624	1.77659e-05	0.000213963	0.000129281	Rps6ka2/Mapkapk2/Mapk9/Map3k8/Ripk2	5	Mouse
Downregulated_in_murine_Dendritic_cells	R-MMU-975138	TRAF6 mediated induction of NFkB and MAP kinases upon TLR7/8 or 9 activation	0.12069	0.00826624	4.28668e-07	3.49026e-05	2.24101e-05	Rps6ka1/Mapk14/Mapk3/Map2k3/Map3k1/Irak4/Dusp3	7	Mouse
Downregulated_in_human_Monocytes	R-HSA-933541	TRAF6 mediated IRF7 activation	0.0322581	0.0031247	0.0159295	0.0428871	0.0244077	IKBKE/TBK1	2	Human
Downregulated_in_human_Dendritic_cells	R-HSA-975110	TRAF6 mediated IRF7 activation in TLR7/8 or 9 signaling	0.0176991	0.00151501	0.0123474	0.0432159	0.0269817	IRAK1/IRAK4	2	Human
Upregulated_in_human_Dendritic_cells	R-HSA-8878171	Transcriptional regulation by RUNX1	0.0930233	0.0226304	0.0158218	0.0393388	0.0212023	PRKCQ/CDK7/SRC/CSNK2A1	4	Human
Upregulated_in_human_Dendritic_cells	R-HSA-8878166	Transcriptional regulation by RUNX2	0.0930233	0.0114572	0.00143288	0.00602098	0.00324512	AKT1/AKT3/MAPK1/SRC	4	Human
Downregulated_in_human_Dendritic_cells	R-HSA-8878166	Transcriptional regulation by RUNX2	0.0442478	0.0114572	0.00954935	0.0382666	0.0238916	CDK1/CDK4/GSK3B/MAPK3/ABL1	5	Human
Downregulated_in_human_Monocytes	R-HSA-8878166	Transcriptional regulation by RUNX2	0.0645161	0.0114572	0.00548279	0.0202819	0.0115427	CDK1/CDK4/MAPK1/MAPK3	4	Human
Upregulated_in_human_Dendritic_cells	R-HSA-3700989	Transcriptional Regulation by TP53	0.116279	0.0346558	0.0158868	0.0393388	0.0212023	AKT1/AKT3/CDK2/CDK7/CSNK2A1	5	Human
Downregulated_in_human_Dendritic_cells	R-HSA-3700989	Transcriptional Regulation by TP53	0.150442	0.0346558	3.13552e-07	5.41857e-06	3.38306e-06	PDPK1/CHEK1/CHEK2/MAPKAPK5/PRKAA1/STK11/CDK1/CDK12/CDK13/CDK5/CDK9/MAPK14/MAP2K6/TP53RK/ATM/ATR/MTOR	17	Human
Downregulated_in_human_Monocytes	R-HSA-3700989	Transcriptional Regulation by TP53	0.16129	0.0346558	4.75679e-05	0.000416219	0.000236877	PDPK1/CHEK2/MAPKAPK5/CDK1/CDK12/CDK2/CDK5/MAPK14/ATM/ATR	10	Human
Upregulated_in_murine_Dendritic_cells	R-MMU-3700989	Transcriptional Regulation by TP53	0.15	0.0288782	0.000921801	0.0056742	0.00342845	Akt1/Akt3/Sgk1/Plk2/Plk3/Atm	6	Mouse
Upregulated_in_human_Dendritic_cells	R-HSA-937061	TRIF(TICAM1)-mediated TLR4 signaling	0.139535	0.00965818	3.19483e-06	4.02742e-05	2.17065e-05	MAPK1/MAPK7/MAP2K1/MAP2K3/RIPK2/DUSP7	6	Human
Downregulated_in_human_Dendritic_cells	R-HSA-937061	TRIF(TICAM1)-mediated TLR4 signaling	0.141593	0.00965818	8.77976e-15	2.55537e-13	1.59544e-13	RPS6KA2/RPS6KA5/MAPKAPK2/MAPKAPK3/VRK3/MAPK14/MAPK3/MAPK9/MAP2K4/MAP2K6/MAP2K7/MAP3K8/IRAK1/CHUK/IKBKE/DUSP4	16	Human
Upregulated_in_human_Monocytes	R-HSA-937061	TRIF(TICAM1)-mediated TLR4 signaling	0.133333	0.00965818	0.000185309	0.00274488	0.00188966	MAPK7/MAP2K4/MAP2K6/RIPK2	4	Human
Downregulated_in_human_Monocytes	R-HSA-937061	TRIF(TICAM1)-mediated TLR4 signaling	0.209677	0.00965818	1.63008e-14	4.63553e-13	2.63815e-13	RPS6KA5/MAPKAPK2/MAPKAPK3/VRK3/MAPK1/MAPK14/MAPK3/MAPK8/MAPK9/MAP2K7/MAP3K7/IKBKE/TBK1	13	Human
Upregulated_in_murine_Dendritic_cells	R-MMU-937061	TRIF(TICAM1)-mediated TLR4 signaling	0.175	0.00966184	8.93009e-08	1.23682e-05	7.47307e-06	Rps6ka2/Mapkapk2/Mapk9/Map3k8/Ripk2/Ikbke/Tbk1	7	Mouse
Downregulated_in_murine_Dendritic_cells	R-MMU-937061	TRIF(TICAM1)-mediated TLR4 signaling	0.103448	0.00966184	1.8592e-05	0.000316994	0.000203534	Rps6ka1/Mapk14/Mapk3/Map2k3/Ripk3/Dusp3	6	Mouse
Downregulated_in_human_Dendritic_cells	R-HSA-5467348	Truncations of AMER1 destabilize the destruction complex	0.0176991	0.00132563	0.00949471	0.0382666	0.0238916	CSNK1A1/GSK3B	2	Human
Upregulated_in_human_Dendritic_cells	R-HSA-5339562	Uptake and actions of bacterial toxins	0.0465116	0.00293533	0.00698673	0.0207606	0.0111893	MAP2K1/MAP2K3	2	Human
Downregulated_in_human_Dendritic_cells	R-HSA-5339562	Uptake and actions of bacterial toxins	0.0265487	0.00293533	0.0043108	0.0218704	0.0136547	MAP2K4/MAP2K6/MAP2K7	3	Human
Upregulated_in_human_Monocytes	R-HSA-5339562	Uptake and actions of bacterial toxins	0.0666667	0.00293533	0.0034464	0.0289733	0.0199461	MAP2K4/MAP2K6	2	Human
Upregulated_in_human_Dendritic_cells	R-HSA-4420097	VEGFA-VEGFR2 Pathway	0.162791	0.00937411	1.25523e-07	3.2636e-06	1.75897e-06	AKT1/AKT3/PRKCD/MAPK13/PTK2B/SRC/PIK3CA	7	Human
Downregulated_in_human_Dendritic_cells	R-HSA-4420097	VEGFA-VEGFR2 Pathway	0.0884956	0.00937411	9.23493e-08	1.70231e-06	1.06283e-06	PDPK1/PRKACA/PRKACB/PRKCB/ROCK1/ROCK2/MAPKAPK2/MAPKAPK3/MAPK14/MTOR	10	Human
Downregulated_in_human_Monocytes	R-HSA-4420097	VEGFA-VEGFR2 Pathway	0.16129	0.00937411	2.36951e-10	4.14663e-09	2.35991e-09	PDPK1/PRKCD/ROCK2/MAPKAPK2/MAPKAPK3/MAPK13/MAPK14/PAK1/PAK2/PIK3CA	10	Human
Upregulated_in_murine_Dendritic_cells	R-MMU-4420097	VEGFA-VEGFR2 Pathway	0.15	0.00955448	1.89753e-06	9.57164e-05	5.78336e-05	Akt1/Akt3/Mapkapk2/Kdr/Ptk2b/Src	6	Mouse
Upregulated_in_human_Dendritic_cells	R-HSA-5218921	VEGFR2 mediated cell proliferation	0.0465116	0.00198845	0.00323764	0.0118146	0.00636767	PRKCD/SRC	2	Human
Downregulated_in_human_Monocytes	R-HSA-5218921	VEGFR2 mediated cell proliferation	0.0322581	0.00198845	0.00662779	0.023913	0.0136092	PDPK1/PRKCD	2	Human
Upregulated_in_murine_Dendritic_cells	R-MMU-5218921	VEGFR2 mediated cell proliferation	0.05	0.00150295	0.0015837	0.00827705	0.00500114	Kdr/Src	2	Mouse

### Sheet: S13_LPS_Kinase_DUSP_corr
S13. Correlation matrix between DUSP and protein kinase expression in in activated DCs and MOs. Spearman's rank correlation coefficient was used.
Column1	Dusp1	Dusp4	Dusp5	Dusp10	Dusp11	Dusp12	Dusp14	Dusp22	Dusp19	Dusp23	Dusp3	Dusp6	Dusp7	Dusp16	Ptp4a1	Ptp4a2	Ptp4a3	Ptpmt1	Rngtt	Ssh1	Ssh2	Ssh3	Styx	Styxl1
Akt1	-0.375708	0.057231	-0.223784	-0.173989	-0.071852	0.178331	-0.205143	0.251213	0.175021	0.166014	0.67168	0.120086	-0.0891054	-0.312916	-0.0486973	0.193324	0.171643	0.426784	-0.121216	0.057231	0.0406297	0.0569376	-0.0502098	-0.261058
Akt2	-0.228805	-0.00206194	0.26405	0.149694	-0.0786517	-0.242594	-0.301909	-0.528332	-0.464227	0.201873	-0.348006	0.171128	-0.224888	0.278195	0.0517704	-0.234837	0.282334	-0.203779	0.0846481	-0.00206194	0.447442	-0.115554	-0.131767	0.13964
Akt3	0.268131	-0.331458	0.287011	0.443949	-0.0495403	-0.262002	-0.027104	-0.592564	-0.257145	-0.209571	-0.475262	-0.0862484	-0.193124	0.470485	-0.245198	-0.396748	0.380962	-0.589377	0.0792968	-0.331458	-0.0479402	-0.167508	-0.248212	0.364844
Cdc42bpa	0.639734	0.110248	-0.0767294	-0.137209	-0.0230407	0.329965	0.238178	-0.244556	-0.223701	0.0457362	-0.3093	-0.18986	-0.107562	0.46071	-0.3327	0.0601993	-0.291433	-0.515428	0.101336	0.110248	0	0.167632	0.205944	0.760963
Cdc42bpb	-0.196173	0.37566	-0.291966	-0.484591	0.072557	0.10794	-0.063384	0.0807988	0.0478948	0.162781	0.0762964	0.0144068	-0.240114	-0.0718422	0	0.183672	0.063384	0.440269	0.0255974	0.37566	-0.0140138	0.383739	0.0219463	-0.0432205
Cit	0.143821	0.465661	-0.672071	-0.77444	0.495382	0.018042	0.0972682	0.220264	-0.0734987	-0.0267644	0.15116	-0.0221085	-0.267059	0.110248	0	0.420162	-0.0972682	0.46136	0.471868	0.465661	-0.532258	0.418606	-0.0159801	0.0663256
Grk2	-0.124306	-0.0367494	0.0255765	0.0457362	-0.42355	0.276488	-0.346784	-0.207022	0.24398	-0.0152454	-0.121743	-0.181472	-0.253691	-0.0665399	-0.361217	-0.00556057	0.729631	0.0796468	-0.274202	-0.0367494	0	-0.0558773	-0.596213	-0.195197
Grk5	-0.587845	-0.0690751	-0.332932	-0.126598	-0.235444	0.262513	0.0466792	0.479895	0.399087	0.532055	0.32117	0.389487	-0.0101644	-0.285306	0.410465	0.119806	-0.119709	0.494382	-0.0491348	-0.0690751	0.415482	-0.00403095	0.353422	-0.574305
Grk6	-0.775792	0.297435	-0.355893	-0.453359	-0.0638407	0.186415	-0.494272	0.522278	0.410181	0.224968	0.416828	0.11226	-0.127691	-0.650259	0.048357	0.338582	0.406184	0.970378	-0.14254	0.297435	0.0159801	0.0967427	-0.202758	-0.420974
Lats1	0.0958804	-0.532258	-0.718421	0.0535288	0.479402	0.0159801	0	0.510673	0	0.0267644	0.203148	0	0.0198771	0	0	0.0543276	0	-0.0159801	0.365318	-0.532258	-0.5	0.0840828	0.0159801	0
Lats2	-0.353006	-0.0734987	0.0511529	0.0914724	-0.22614	-0.0398234	0.0129992	0.501428	0.5	-0.0304908	0.357033	0.449106	0.362668	-0.345374	0.510773	0.0510122	-0.0624799	0.39482	-0.00921233	-0.0734987	0	-0.111755	-0.0796468	-0.7968
Mast2	0.437204	0.0734987	-0.0511529	-0.0914724	-0.173232	0.0676998	0.330011	-0.472692	-0.0316857	0.0304908	-0.490589	0.164697	-0.382482	0.750317	-0.086185	-0.134663	0.0197084	-0.404492	0.335437	0.0734987	0	0.111755	0.106385	0.495617
Mast3	-0.647089	0.367542	-0.287011	-0.474743	-0.0663943	0.400919	-0.47018	0.552551	0.302658	0.286557	0.455351	-0.149908	-0.00444693	-0.792485	-0.204237	0.427134	0.225867	0.858529	-0.376052	0.367542	0.143821	0.119137	-0.0388151	-0.14717
Mast4	-0.110346	-0.829696	-0.596071	0.376791	0.199307	0.173645	-0.0403515	0.450157	0.0304908	0.333811	0.140641	0.00917168	0.016492	-0.0457362	0	-0.122867	0.0403515	-0.199307	0.111626	-0.829696	-0.0267644	-0.0915172	0.199307	-0.027515
Mastl	0.287011	0.0463498	-0.0322581	-0.0576843	-0.26405	0.355893	-0.0676958	-0.224861	-0.294129	0.0192281	-0.145946	0.44622	-0.0285603	0.268553	-0.370859	0.0292726	0.0676958	-0.26405	0.164032	0.0463498	0	0.0704747	-0.287011	-0.0461607
Pdpk1	-0.032511	0.31939	-0.302065	-0.442145	0.0468158	0.172092	0.0766821	0.16936	0.140271	0.114711	0.441955	-0.062165	-0.0892364	-0.0441817	-0.0166587	0.626509	0.0306728	0.340282	0.189936	0.31939	-0.0813788	0.410554	0.0138714	-0.0580981
Pkn1	-0.379846	-0.12839	0.0893556	0.159787	-0.141338	0.155913	-0.416058	0.433687	0.268876	-0.0532623	0.44545	-0.0402542	0.297772	-0.645253	-0.157685	0.394167	0.24384	0.322869	-0.250326	-0.12839	0	0.124722	-0.228791	-0.207783
Pkn2	-0.0504682	0.799478	-0.557615	-0.995702	0.224968	0.201873	0.121055	-0.0163132	-0.0914724	0.289398	0.0587211	-0.027515	-0.47614	0.137209	0	0.484924	-0.121055	0.593643	0.287621	0.799478	-0.0535288	0.465088	0.172789	0.0825451
Prkaca	-0.684482	0.345186	-0.317129	-0.472579	-0.0486483	0.166864	-0.409494	0.444329	0.401008	0.17681	0.277889	0.0756343	-0.181234	-0.58417	0.0476874	0.31114	0.304073	0.917994	-0.158943	0.345186	-0.0152216	0.111349	-0.128918	-0.342311
Prkacb	-0.579996	0.146569	-0.302065	-0.294037	-0.159954	0.255753	-0.277014	0.364638	0.330035	0.343407	0.617194	0.104577	-0.137225	-0.403913	0.0982621	0.54435	0.219503	0.63028	-0.106529	0.146569	0.203447	0.0874327	-0.00823612	-0.338712
Prkaca	-0.804148	-0.146997	0.102306	0.182945	-0.237518	-0.00682687	-0.627734	0.488526	0.531686	-0.0609816	0.380659	0.125811	0.140468	-0.802281	0.0196451	0.00507705	0.55561	0.675291	-0.381499	-0.146997	0	-0.223509	-0.373771	-0.47198
Prkca	-0.432511	-0.0010628	-0.366878	-0.203695	0.109773	-0.0852913	-0.0467618	-0.25848	-0.135327	0.615494	-0.0649227	-0.216279	-0.66389	0.198079	0.543507	-0.0317709	-0.0714039	0.176901	0.0283347	-0.0010628	0.4942	0.0722572	0.317473	-0.261792
Prkcb	-0.14929	0.239343	-0.262631	-0.351505	0.118566	0.155781	0.00542218	0.324078	0.0539861	0.200032	0.66086	0.0243587	0.0306804	-0.211124	0.135929	0.337994	-0.264411	0.344881	0.000824369	0.239343	0.054158	0.03643	0.224151	-0.0637965
Prkcd	-0.532686	-0.0824778	0.0574021	0.102647	-0.0372829	-0.123596	-0.279322	0.238763	0.207935	-0.0342157	0.0913299	0.13348	0.130549	-0.420137	-0.227278	-0.0154098	0.559397	0.420327	0.0827022	-0.0824778	0	-0.125407	-0.16905	-0.0794033
Prkce	0.524274	0.0881018	-0.380161	-0.287822	0.134205	-0.0169121	0.61443	-0.476907	-0.297468	0.226603	-0.413348	0.138194	-0.447533	0.937982	0.166205	-0.0352395	-0.249713	-0.415164	0.579416	0.0881018	0	0.252129	0.294052	0.174754
Prkch	-0.578875	0.358162	-0.366878	-0.511442	0.202699	-0.105298	-0.0114479	0.222931	0.057327	0.24514	0.280662	0.189817	-0.17158	-0.274319	0.134154	0.251035	0.188599	0.777362	0.133148	0.358162	0.0329466	0.163214	0.077394	-0.490772
Prkci	-0.254852	-0.495382	-0.355893	0.224968	0.143514	-0.12666	0.0496907	0.426457	0.207935	0.199307	0.222914	0.364844	-0.0092115	-0.0179205	0.618685	-0.131092	-0.316966	0.0709908	0.248593	-0.495382	-0.0159801	-0.0828583	0.301328	-0.376481
Prkcq	0.479876	-0.0267644	0.557615	0.333811	0.224968	-0.570547	-0.0403515	-0.0127861	0.0304908	-0.998567	0.0101493	0.00917168	0.511252	-0.0457362	0	-0.144677	0.0403515	-0.224968	0.13607	-0.0267644	-0.829696	-0.136526	-0.596209	-0.027515
Prkcz	-0.355893	-0.672071	-0.0322581	0.557615	-0.355893	0.309971	-0.0676958	0.0473391	0.0511529	0.596071	-0.0486487	0.0153869	-0.0285603	-0.0767294	0	-0.282968	0.0676958	-0.309971	-0.339	-0.672071	0.718421	-0.271831	0.355893	-0.0461607
Prkg1	-0.0701423	0.772714	-0.596071	-0.994269	0.224113	0.226679	0.121055	-0.000881797	-0.0914724	0.333811	0.0630708	-0.027515	-0.492632	0.137209	0	0.485651	-0.121055	0.594498	0.286807	0.772714	-0.0267644	0.466588	0.199307	0.0825451
Prkx	0.136887	0.238863	-0.366878	-0.409595	0.611781	-0.473051	0.0291048	-0.40095	-0.701413	0.0268948	-0.193429	0.133366	-0.396697	0.557143	0.265669	0.0483276	-0.03609	-0.015005	0.684798	0.238863	-0.238863	0.249784	-0.121882	-0.0543343
Rock1	0.375079	0.440443	-0.339	-0.56628	0.169783	-0.0330809	0.513123	-0.447338	-0.267429	0.21429	-0.191719	0.0932389	-0.507698	0.764895	0.200233	0.131899	-0.304073	-0.104594	0.55051	0.440443	0.0152216	0.344285	0.315241	0.197562
Rock2	-0.273401	0.39899	-0.30778	-0.513389	0.245133	-0.162097	-0.0169288	-0.0607845	-0.0848693	0.172363	0.0254543	-0.103595	-0.315902	0.00565796	0.24772	0.172119	0.120129	0.488058	0.159872	0.39899	-0.0138197	0.404764	-0.0591853	-0.355184
Rps6ka1	-0.758427	-0.14846	-0.355893	-0.0718531	-0.0812053	0.188458	-0.505942	0.613097	0.453133	0.212138	0.512919	0.101308	-0.0171525	-0.676713	-0.0241785	0.153881	0.478461	0.729826	-0.215026	-0.14846	0	-0.0555375	-0.186925	-0.392225
Rps6ka2	0.283453	0.11186	-0.332932	-0.281424	0.0163432	0.0715015	0.557138	-0.578612	-0.363815	0.519224	-0.429381	0.108153	-0.58636	0.875261	0.212486	-0.0720571	-0.308308	-0.373851	0.403781	0.11186	0.399502	0.211849	0.513279	0.180711
Rps6ka3	-0.574537	0.251892	-0.339	-0.404951	-0.14254	0.200431	-0.217656	0.595781	0.523206	0.21429	0.38756	0.33579	0.017246	-0.437586	0.235998	0.375642	0.168172	0.806589	0.196478	0.251892	0.0152216	0.133107	-0.0359998	-0.4036
Rps6ka4	-0.0741251	0.406894	-0.282577	-0.506035	0.0693568	0.164289	-0.00191705	-0.0949578	-0.116369	0.190217	-0.178178	-0.0848232	-0.259621	0.0526318	-0.275231	0.187345	0.224615	0.302135	0.0384001	0.406894	0.0271263	0.461112	-0.0273092	0.120844
Rps6ka5	-0.0504682	0.799478	-0.557615	-0.995702	0.224968	0.201873	0.121055	-0.0163132	-0.0914724	0.289398	0.0587211	-0.027515	-0.47614	0.137209	0	0.484924	-0.121055	0.593643	0.287621	0.799478	-0.0535288	0.465088	0.172789	0.0825451
Rps6kb1	0.0551583	0.462391	-0.355893	-0.594498	-0.383044	0.805924	0.0549609	0.30668	0.402216	0.224968	0.161883	0.0513383	-0.108632	-0.193428	-0.461382	0.443629	-0.00376445	0.401941	-0.171729	0.462391	0.0159801	0.276792	0.0720123	0.138271
Rps6kb2	-0.75332	0.430431	-0.355893	-0.567126	-0.0863126	0.212462	-0.512341	0.296677	0.322001	0.25063	0.297796	0.0486003	-0.356708	-0.536478	-0.0847669	0.332939	0.484108	0.966803	-0.151296	0.430431	0.0479402	0.148697	-0.211951	-0.277227
Sgk1	0.669317	0.110248	-0.0767294	-0.137209	-0.0816379	0.324276	0.327076	-0.150722	-0.122307	0.0457362	-0.111618	-0.119711	-0.0406896	0.420786	0.162864	0.111937	-0.644088	-0.479018	0.08833	0.110248	0	0.167632	0.172378	0.123523
Sgk3	-0.143514	-0.018042	-0.355893	-0.183054	-0.0265577	0.133299	-0.0478085	-0.137414	-0.322001	0.584234	-0.22681	0.384011	-0.301439	0.435213	0.205375	0	-0.0376445	-0.0975485	0.375565	-0.018042	0.463422	0.106596	0.229826	0.159491
Stk38	-0.319041	-0.0253762	-0.302065	-0.147382	0.0442149	0.0793268	-0.358808	0.405972	0.328828	-0.103095	0.328435	0.0162675	-0.0199501	-0.392083	-0.150653	0.375795	0.465524	0.507171	0.0132129	-0.0253762	-0.352642	0.24025	-0.376261	-0.206248
Stk38l	-0.0949487	0.77444	-0.596071	-0.995702	0.197596	0.25063	0.121055	-0.0127861	-0.0914724	0.376791	0.0565463	-0.027515	-0.510188	0.137209	0	0.48347	-0.121055	0.596209	0.266437	0.77444	0.0267644	0.463587	0.224968	0.0825451
Camk1	-0.659346	0.331458	-0.218128	-0.405457	0.0858018	-0.0837589	-0.203657	0.311945	0.213624	0.168513	0.381768	0.123896	-0.114667	-0.471907	0.290995	0.241348	0.121592	0.826353	-0.0505943	0.331458	0.0479402	0.0855456	-0.0255363	-0.614691
Camk1d	-0.226276	0.189446	-0.302065	-0.331064	0.151718	0.0862625	-0.133235	0.479481	0.221633	0.0166984	0.626746	0.0534503	0.0722519	-0.365043	0.14341	0.45298	-0.0913795	0.514107	0.132129	0.189446	-0.203447	0.355433	-0.00780264	-0.225421
Camk2d	-0.00145945	0.471868	-0.295258	-0.568725	0.401349	-0.305998	0.0631095	-0.450848	-0.593925	0.188217	-0.0696784	0.112799	-0.461708	0.475248	0.230308	0.149058	-0.0276104	0.149837	0.542169	0.471868	0.0152216	0.287118	-0.0233512	-0.102367
Camk2g	-0.784236	-0.146997	0.102306	0.182945	-0.339352	0.0665619	-0.633605	0.443368	0.585551	-0.0609816	0.317015	0.149448	0.107562	-0.754753	-0.0975919	-0.00120882	0.701117	0.658224	-0.388544	-0.146997	0	-0.223509	-0.451711	-0.431568
Camk4	0.269449	-0.0535288	-0.596071	-0.287966	0.596209	-0.147128	0.0403515	0.397249	-0.0304908	-0.289398	0.196462	-0.00917168	0.016492	0.0457362	0	0.213017	-0.0403515	0.172789	0.494579	-0.0535288	-0.802932	0.231044	-0.172789	0.027515
Cask	0.137151	-0.255337	-0.366878	0.013227	0.64574	-0.519909	-0.00776129	-0.23962	-0.679127	0.000440898	-0.152602	0.134072	-0.201377	0.486767	0.268601	-0.131335	0.00388064	-0.256137	0.644928	-0.255337	-0.27181	0.0798754	-0.126094	-0.0966726
Chek1	-0.172206	-0.0463498	-1	-0.519159	0.332932	0.355893	0.0676958	0.366878	-0.0511529	0.596071	0.165406	-0.0153869	-0.414125	0.0767294	0	0.302483	-0.0676958	0.332932	0.317129	-0.0463498	0	0.312102	0.355893	0.0461607
Chek2	-0.183851	0.455376	-0.355634	-0.588436	0.160937	0.228586	-0.273839	0.589385	0.18474	0.143454	0.370811	-0.0270539	0.104843	-0.385888	0.280757	0.482225	-0.291532	0.585921	0.0571621	0.455376	-0.0853486	0.247823	0.0360063	0
Dapk1	0.00086696	-0.134756	-0.302065	-0.0537254	0.0121374	0.176426	0.0584701	0.318164	0.302754	-0.037753	0.538943	-0.0331159	0.015367	-0.147755	-0.105746	0.3419	0.10384	0.174692	0.0772131	-0.134756	-0.271263	-0.115563	-0.0511506	-0.149312
Dapk2	-0.172206	-0.0463498	-1	-0.519159	0.332932	0.355893	0.0676958	0.366878	-0.0511529	0.596071	0.165406	-0.0153869	-0.414125	0.0767294	0	0.302483	-0.0676958	0.332932	0.317129	-0.0463498	0	0.312102	0.355893	0.0461607
Dapk3	0.293156	-0.0159801	-0.332932	-0.172789	-0.151685	0.241573	0.0176929	0.233235	0.377753	-0.199307	0.00952255	0.187556	0.0123879	0.177499	-0.0386856	0.170159	0.266899	0.0623085	0.280214	-0.0159801	-0.495382	0.137052	-0.462206	-0.198508
Mapkapk2	-0.0472493	0.405144	-0.282577	-0.504583	0.251418	-0.129177	0.0361045	-0.296045	-0.306134	0.146656	-0.359662	0.0447355	-0.442138	0.301305	0.00820863	-0.146449	0.0763626	0.222809	0.213885	0.405144	-0.0271263	0.0916143	0.0294766	0.0976048
Mapkapk3	-0.0242248	0.41723	-0.289756	-0.518889	0.0957879	0.130236	0.0838721	-0.034595	-0.0633762	0.195049	0.318508	-0.0190637	-0.265664	0.0950643	0	0.285795	-0.0838721	0.284475	0.245145	0.41723	0.0278154	0.227643	0.129347	0.057191
Mapkapk5	-0.00663943	0.46136	-0.355893	-0.593643	-0.0561798	0.22523	0.0560903	-0.312208	-0.0534771	0.199307	-0.22984	-0.0917245	-0.488845	0.283884	-0.442609	0.230496	0.530034	0.278856	0.157134	0.46136	-0.0159801	0.278583	-0.175689	0.17455
Mark2	-0.204169	0.175446	-0.302065	-0.318722	0.278294	-0.150418	-0.0300338	-0.249571	-0.430712	0.365187	0.213079	0.0720417	-0.409247	0.25495	0.197007	0.161739	-0.0568726	0.123542	0.262607	0.175446	0.230573	-0.200715	0.187697	-0.00639079
Mark3	0.00600106	0.253843	-0.0122632	-0.223862	0.253681	-0.451716	0.432272	-0.740668	-0.270729	0.185485	-0.385144	-0.36998	-0.670791	0.580048	0.258576	-0.168779	-0.0225184	-0.0791048	0.153818	0.253843	0.221906	0.107645	0.373702	0.136001
Mark4	0.524246	0.110248	-0.0767294	-0.137209	0.467925	-0.201393	0.313238	-0.666812	-0.792776	0.0457362	-0.354622	-0.424706	-0.344269	0.584918	-0.200253	-0.0718039	-0.275499	-0.541598	0.214051	0.110248	0	0.167632	0.232113	0.476555
Melk	0.11186	-0.532258	0	0.454995	0.0159801	-0.0319601	0	0.477726	0.311508	-0.401466	0.216692	0	0.596314	-0.311508	-0.258107	-0.0543276	0.41225	-0.0799003	-0.0456647	-0.532258	-0.5	-0.182179	-0.447442	-0.342682
Mknk1	-0.507661	-0.495382	-0.355893	0.224968	-0.201226	0.269152	-0.302285	0.827642	0.591377	0.199307	0.400813	0.369636	0.278251	-0.506041	0.192006	0.0520895	0.213821	0.38713	-0.0539996	-0.495382	-0.0159801	-0.139292	-0.0760981	-0.432611
Mknk2	-0.596497	-0.110248	0.0767294	0.137209	-0.112928	0.215046	-0.61809	0.669158	0.380862	-0.0457362	0.497339	-0.166985	0.392035	-0.997465	-0.243346	0.165125	0.319947	0.558096	-0.55274	-0.110248	0	-0.167632	-0.247474	-0.189097
Mylk	0.349592	0.0734987	-0.0511529	-0.0914724	0.253447	0.0113781	-0.0406748	-0.49791	-0.536755	0.0304908	-0.35414	-0.447581	-0.342146	0.347909	-0.475285	-0.0452099	0.0624799	-0.399372	0.0319722	0.0734987	0	0.111755	0.0500637	0.775451
Pask	-0.343314	0.465661	-0.718421	-0.799478	-0.00103097	0.495382	0.0972682	0.0164733	-0.0734987	0.829696	0.0345134	-0.0221085	-0.614909	0.110248	0	0.380293	-0.0972682	0.494351	0.0903473	0.465661	0.5	0.364359	0.495382	0.0663256
Phkg2	-0.56333	0.462391	-0.355893	-0.594498	0.103166	0.290603	-0.440064	0.473314	0.202246	0.224968	0.426351	-0.239579	-0.110538	-0.6989	-0.16356	0.457954	0.173917	0.869765	-0.270485	0.462391	0.0159801	0.192142	-0.0418795	-0.0807723
Pim1	0.890339	-0.113982	-0.110369	0.0356351	0.339332	-0.102018	0.618451	-0.379051	-0.464585	-0.139799	-0.342607	-0.163786	-0.0261259	0.759319	-0.0628968	-0.0982998	-0.480526	-0.779046	0.410528	-0.113982	-0.256046	0.147833	0.262955	0.460647
Pim2	0.581834	0.110543	-0.0769345	-0.137575	0.151277	-0.0486003	0.306255	-0.687999	-0.52383	0.0458584	-0.505291	-0.130275	-0.436365	0.7968	-0.166985	-0.111703	-0.138748	-0.579781	0.333182	0.110543	0	0.16808	0.123896	0.553211
Pim3	0.825766	0.146997	-0.102306	-0.182945	0.161285	0.0682687	0.728792	-0.439263	-0.413815	0.0609816	-0.329068	-0.104461	-0.113931	0.780735	0.0329531	0.0103959	-0.631089	-0.653672	0.339231	0.146997	0	0.223509	0.418146	0.338545
Prkaa1	-0.100677	0.343206	-0.309739	-0.466777	0.11179	0.102233	0	0.0593384	0	0.151126	-0.0696913	0	-0.22862	0	0	0.0154892	0	0.349815	0.217836	0.343206	-0.041723	0.545329	0.0551169	0
Prkd2	-0.135152	-0.827969	-0.596071	0.375358	0.172789	0.197596	-0.0403515	0.438253	0.0304908	0.376791	0.134116	0.00917168	-0.001064	-0.0457362	0	-0.125048	0.0403515	-0.197596	0.0912567	-0.827969	0.0267644	-0.0945178	0.224968	-0.027515
Prkd3	-0.335637	-0.28722	0.366878	0.450598	-0.297203	-0.142415	-0.301138	0.570692	0.626932	-0.384023	0.299849	0.395158	0.581866	-0.540135	0.246316	-0.108066	0.229346	0.266667	-0.158975	-0.28722	-0.205917	-0.296878	-0.363541	-0.439614
Sik3	-0.315228	-0.0608963	-0.314929	-0.123759	-0.0137842	0.173771	-0.127916	0.191364	0.0966572	0.306937	-0.165082	0.0290747	-0.162884	-0.144986	0	-0.0043213	0.127916	0.261447	-0.0975055	-0.0608963	0.148478	-0.217387	0.0946813	-0.087224
Snrk	-0.318526	0.44478	0.0473391	-0.354041	0.323265	-0.216914	-0.246033	0.0552239	-0.233413	0.0379173	0.273523	-0.119253	-0.102326	-0.354812	0.335458	0.183913	-0.415229	0.442778	-0.0905207	0.44478	0.0823666	0.0997288	0.175848	-0.118547
Speg	-0.341628	-0.0734987	0.0511529	0.0914724	-0.250603	0.357842	-0.3124	0.84803	0.551331	-0.0304908	0.500232	0.140298	0.599375	-0.804816	-0.0329531	0.222181	-0.0398362	0.431799	-0.365242	-0.0734987	0	-0.111755	-0.0472192	-0.185285
Stk11	-0.884337	0.204837	0.110369	-0.113301	-0.434804	0.190397	-0.535616	0.237891	0.492843	0.208328	0.264006	0.0760434	-0.108575	-0.695814	-0.0711007	0.108037	0.574218	0.789957	-0.484839	0.204837	0.341394	-0.116735	-0.225312	-0.410196
Stk17b	-0.061287	-0.0639203	-0.309971	-0.1189	0.341675	-0.332482	0.00941112	0.405924	0.124875	-0.1745	0.260139	0.47642	0.0559043	0.0292986	0.667042	0.0512213	-0.344071	0.271706	0.510321	-0.0639203	-0.447442	0.0774837	-0.00919305	-0.423712
Stk40	0.545296	0.110248	-0.0767294	-0.137209	0.477596	-0.262834	0.316173	-0.236346	-0.787706	0.0457362	-0.156458	0.149448	0.169481	0.564639	0.330165	0.0418252	-0.645765	-0.508602	0.547863	0.110248	0	0.167632	0.197979	0.105223
Trib1	0.557243	0.110248	-0.0767294	-0.137209	0.435497	-0.157587	0.31827	-0.0914887	-0.69455	0.0457362	-0.0961892	0.166985	0.268551	0.466413	0.277567	0.0838921	-0.723761	-0.484139	0.493131	0.110248	0	0.167632	0.273644	0.205109
Trio	-0.509193	-0.00103097	-0.355893	-0.197596	0.206844	-0.170072	0.0538316	-0.141626	-0.279048	0.597065	-0.0389559	-0.062975	-0.312556	0.109514	0.239794	0.0177972	0.246948	0.25383	0.132323	-0.00103097	0.479402	0.0559854	0.222165	-0.322405
Ttn	0.175134	-0.0785629	0.0546775	0.097775	0.0194593	-0.0194593	0.114744	-0.0802399	-0.0867043	-0.0325917	-0.307162	-0.0260808	0.0484098	0.130056	0	-0.235267	-0.114744	-0.214053	-0.167285	-0.0785629	0	0.2035	0.058378	0.0782424
Csnk1a1	0.213483	-0.00103097	-0.355893	-0.197596	-0.0561798	0.147089	0.55488	-0.511748	-0.264826	0.597065	-0.411634	0.0883019	-0.586995	0.81894	0.194281	-0.105047	-0.284216	-0.379469	0.321565	-0.00103097	0.479402	0.168852	0.586313	0.196455
Csnk1d	-0.386231	-0.0459397	-0.302065	-0.129231	0.0684898	0.136113	-0.268387	0.0274819	-0.15524	0.430529	-0.171565	-0.105739	-0.2607	-0.111782	-0.113231	-0.0753432	0.234839	0.195933	-0.129239	-0.0459397	0.311952	0.323121	0.097533	0.115034
Csnk1e	-0.623805	-0.110248	0.0767294	0.137209	0.00654241	0.0933005	-0.657087	0.656255	0.264259	-0.0457362	0.5065	-0.15326	0.395574	-0.982256	-0.12801	0.151103	0.249081	0.554114	-0.482835	-0.110248	0	-0.167632	-0.230407	-0.202059
Csnk1g1	-0.111353	-0.288283	-0.366878	0.0414445	0.156631	-0.064495	0.00970161	0.0550882	0.223444	0.0268948	-0.0968262	-0.371166	-0.228555	0.0433985	-0.27388	-0.0436291	0.645739	0.100296	0.039117	-0.288283	-0.238863	0.0060022	-0.146101	0.151713
Csnk1g2	-0.710419	0.410327	-0.355893	-0.550018	0.0495403	0.0852911	-0.434417	0.449622	0.312045	0.160814	0.379604	0.102677	-0.146114	-0.57431	0.0310054	0.36289	0.393761	0.982635	-0.0467024	0.410327	-0.0639203	0.148249	-0.20429	-0.359368
Vrk1	-0.225636	0.308169	-0.282318	-0.421429	0.219139	-0.0874825	0.0287294	0.122997	-0.0593373	0.179162	0.445036	0.133503	-0.116628	-0.0028945	0.141831	0.431031	-0.00510745	0.397569	0.373542	0.308169	0.0135507	0.151537	0.134688	-0.0342464
Vrk2	-0.114005	-0.170196	-0.243601	0.00943824	0.12961	-0.0299101	-0.207681	0.00312802	-0.0890878	0.0907523	-0.0518002	0.00116196	-0.20732	0.0562533	-0.0422503	0.0615272	0.208959	0.021674	0.0404646	-0.170196	-0.0678157	-0.00304114	-0.0940651	0.101672
Vrk3	-0.686925	0.427338	-0.355893	-0.56456	-0.0832482	0.222676	-0.43517	0.444357	0.423266	0.173645	0.365753	0.0896709	-0.194712	-0.582559	-0.0523393	0.378083	0.429523	0.98621	-0.12308	0.427338	-0.0479402	0.154072	-0.219612	-0.330619
Cdk1	-0.0913299	0.252079	-0.301622	-0.384225	0.0653593	0.220317	0.0631699	0.224217	0.0682244	0.190662	0.544387	-0.0203045	-0.0557245	-0.138619	-0.0277237	0.499404	-0.117088	0.322901	0.158735	0.252079	0.0135432	0.0846472	0.155391	-0.0609134
Cdk11b	-0.188997	0.0153132	-0.282577	-0.17134	0.248817	-0.0862625	-0.190747	0.405525	0.181314	-0.147382	0.407054	0.0238202	0.0525713	-0.305409	0.0659105	0.237819	0.11726	0.420042	0.119742	0.0153132	-0.393331	-0.0505589	-0.180328	-0.196953
Cdk11b	-0.381862	-0.0702363	0.0488824	0.0874121	-0.073067	-0.0330541	-0.273448	0.260714	0.243929	-0.0291374	0.403617	0.0425528	0.0971072	-0.399443	0.0661298	0.114777	0.199716	0.326192	-0.0869985	-0.0702363	0	-0.218165	-0.13961	-0.253568
Cdk12	0.812053	0.00206194	-0.355893	-0.201017	0.555158	-0.1476	0.487872	-0.205594	-0.489259	-0.147128	-0.192615	-0.152646	-0.0981502	0.668464	0.078509	0.0542599	-0.536057	-0.530133	0.555564	0.00206194	-0.447442	0.262459	0.18999	0.348416
Cdk13	-0.474743	-0.00172673	-0.596071	-0.330946	-0.199307	0.571403	0.0403515	0.0401218	-0.0304908	1	0.000724952	-0.00917168	-0.510188	0.0457362	0	0.147585	-0.0403515	0.224113	-0.116515	-0.00172673	0.802932	0.141027	0.597065	0.027515
Cdk14	0.0856514	0.221356	0.0122632	-0.182744	0.281504	-0.0725582	-0.363913	0.0281195	-0.433896	-0.199191	0.0124837	-0.133807	0.285688	-0.159825	-0.427819	0.211901	0.375976	0.0627383	0.0976953	0.221356	-0.238976	0.087073	-0.511726	0.181334
Cdk16	-0.879764	-0.325481	-0.366878	0.07363	-0.10056	0.175584	-0.596067	0.50597	0.348947	0.370796	0.316135	0.0458666	-0.112804	-0.633383	-0.0674436	0.0469852	0.624784	0.625207	-0.249496	-0.325481	0.189443	-0.126046	-0.160316	-0.323889
Cdk17	0.479876	-0.0267644	0.557615	0.333811	0.224968	-0.570547	-0.0403515	-0.0127861	0.0304908	-0.998567	0.0101493	0.00917168	0.511252	-0.0457362	0	-0.144677	0.0403515	-0.224968	0.13607	-0.0267644	-0.829696	-0.136526	-0.596209	-0.027515
Cdk18	-0.602755	-0.110248	0.0767294	0.137209	-0.0839136	0.184894	-0.614735	0.656842	0.346008	-0.0457362	0.503607	-0.166985	0.392743	-0.99493	-0.222433	0.16174	0.307787	0.558096	-0.540818	-0.110248	0	-0.167632	-0.247474	-0.221122
Cdk19	-0.474743	-0.00172673	-0.596071	-0.330946	-0.199307	0.571403	0.0403515	0.0401218	-0.0304908	1	0.000724952	-0.00917168	-0.510188	0.0457362	0	0.147585	-0.0403515	0.224113	-0.116515	-0.00172673	0.802932	0.141027	0.597065	0.027515
Cdk2	-0.0351119	-0.0406894	-0.107185	-0.0254106	0.140881	-0.0728246	-0.0322704	0.351232	0.234912	-0.251928	0.584497	0.02963	0.194918	-0.250363	-0.0422503	0.272267	0.101923	0.24535	0.149471	-0.0406894	-0.393331	0.0193873	-0.150851	-0.126073
Cdk20	-0.800735	-0.146997	0.102306	0.182945	-0.251741	0.00739577	-0.63025	0.503188	0.548796	-0.0609816	0.381141	0.137248	0.150021	-0.804183	0.0183777	0.00894527	0.554771	0.67586	-0.380957	-0.146997	0	-0.223509	-0.37434	-0.461305
Cdk4	-0.320735	0.494351	-0.26405	-0.570547	-0.0970378	0.420838	-0.191987	0.649952	0.403354	0.144562	0.442366	0.10473	0.170254	-0.579146	-0.0142226	0.488773	-0.123474	0.74617	-0.14254	0.494351	-0.0159801	0.201547	0.0628192	-0.110891
Cdk5	0.0619876	0.304952	-0.302065	-0.429803	0.0134379	0.301269	0.137708	0.136292	0.167553	0.103821	0.439016	-0.152798	-0.176586	-0.0642205	-0.157895	0.673852	-0.109911	0.270491	0.0549163	0.304952	-0.094942	0.302593	0.157353	0.10051
Cdk6	-0.409813	-0.31418	-0.291966	0.10577	-0.03807	0.145562	-0.232408	0.310037	0.175614	0.275302	-0.111598	0.0528251	-0.0654602	-0.263422	0	-0.322235	0.232408	0.222598	-0.196674	-0.31418	0.126124	-0.112726	0.0282166	-0.158475
Cdk7	-0.356486	-0.495382	-0.355893	0.224968	-0.11951	0.475485	-0.244313	0.58414	0.487552	0.199307	0.324632	-0.33541	0.026364	-0.628641	-0.444315	0.0473146	0.30605	0.247191	-0.481618	-0.495382	-0.0159801	-0.111075	0.0965271	0.0746117
Cdk8	-0.270515	-0.0734987	0.0511529	0.0914724	-0.666473	0.411319	0.000838656	0.40818	0.99493	-0.0304908	0.139101	0.17461	0.0643957	-0.32763	-0.0754119	0.0263523	0.353494	0.371495	-0.33327	-0.0734987	0	-0.111755	-0.0864736	-0.197485
Cdk9	-0.947395	-0.00103097	-0.355893	-0.197596	-0.252809	0.341164	-0.478838	0.39671	0.373202	0.597065	0.302125	0.0130057	-0.251252	-0.603609	-0.00170672	0.172764	0.478461	0.764556	-0.348809	-0.00103097	0.479402	-0.0286645	0.03524	-0.357999
Cdkl2	-0.499166	-0.0972682	0.0676958	0.121055	-0.326001	0.0617369	-0.427858	-0.00853742	0.339656	-0.0403515	-0.0296707	-0.032795	-0.111677	-0.320786	-0.438617	-0.0601507	0.99889	0.36741	-0.268574	-0.0972682	0	-0.147896	-0.546974	-0.172048
Clk1	-0.528859	-0.32123	-0.366878	0.069662	0.187694	-0.14031	-0.233227	0.503392	0.243383	0.0533487	0.402476	0.201813	0.0284875	-0.421083	0.285022	0.0234926	0.192868	0.491478	0.0656964	-0.32123	-0.205917	-0.067871	-0.129253	-0.669652
Clk2	-0.448714	-0.312923	-0.0899242	0.217383	0.00688962	0.0251138	-0.503888	0.449505	0.243107	-0.0524845	0.199468	0.00357444	0.153151	-0.559988	-0.0980351	-0.138931	0.374476	0.326923	-0.151998	-0.312923	-0.132123	-0.242455	-0.279807	-0.176935
Clk3	0.407559	0.47734	-0.332932	-0.594498	0.491318	-0.0852911	0.339553	-0.561765	-0.675006	0.172789	-0.268796	-0.368951	-0.51648	0.562363	-0.141942	0.171895	-0.27217	-0.153728	0.323025	0.47734	-0.0319601	0.362337	0.270174	0.4066
Clk4	-0.634045	-0.110248	0.0767294	0.137209	-0.0594506	-0.260559	-0.256629	0.151895	0.247782	-0.0457362	0.270246	0.186047	-0.01203	-0.432826	0.237643	-0.0858263	0.356429	0.50405	-0.149565	-0.110248	0	-0.167632	-0.242354	-0.757151
Dyrk1a	0.294178	0.00515486	-0.355893	-0.203584	0.254341	-0.127171	0.357999	-0.346167	-0.20509	-0.0701423	-0.207332	-0.131426	-0.32685	0.466218	-0.255154	0.00260448	0.334659	-0.103677	0.337619	0.00515486	-0.351562	0.172435	-0.168539	-0.110891
Dyrk1b	0.333706	0.0579469	-0.416737	-0.28246	0.370784	-0.110637	0.517501	-0.169537	-0.113248	0.248405	-0.257983	-0.306988	-0.378265	0.591555	0.235823	0.0223647	-0.351319	-0.220078	0.362869	0.0579469	0	0.227613	0.568735	0.536227
Gsk3a	-0.152878	-0.0340953	-0.301788	-0.139267	0.0186225	0.233864	-0.115237	0.126568	-0.0571664	0.375732	0.402459	-0.107383	-0.133058	-0.0518598	0.0518598	0.498575	-0.0475631	0.0801201	0.093437	-0.0340953	0.243912	0.224078	0.142051	0.0243788
Gsk3b	0.146516	0.10763	-0.302065	-0.260641	0.150851	0.173392	0.205125	-0.203768	-0.338727	0.419639	-0.0400441	-0.197534	-0.292243	0.321344	-0.00651862	0.149949	-0.276375	-0.178594	0.10942	0.10763	0.298389	0.432982	0.396201	0.308501
Hipk1	-0.312045	-0.0367494	0.0255765	0.0457362	0.405914	-0.626365	-0.342591	-0.286195	-0.332066	-0.0152454	-0.195995	-0.143348	-0.285181	0.145754	0.291508	-0.17818	0.325818	0.0711132	0.235185	-0.0367494	0	-0.0558773	-0.161	0.163935
Hipk2	0.0998429	0.0367494	-0.0255765	-0.0457362	0.44972	-0.207651	-0.413458	-0.231068	-0.775665	0.0152454	-0.147779	-0.160885	-0.0226446	0.107098	-0.168568	0.0142641	0.0234824	-0.242354	0.193459	0.0367494	0	0.0558773	-0.18205	0.462068
Hipk3	-0.135115	0	0	0	0.595929	-0.812397	0.0192891	-0.427534	-0.555767	0	-0.196959	-0.0762488	-0.277751	0.380862	0.54943	-0.205741	-0.0285143	-0.0671309	0.423225	0	0	0	0.0512015	-0.0884487
Mak	-0.241089	-0.0463498	0.0322581	0.0576843	-0.26405	-0.287011	0.0676958	-0.319539	0.268553	-0.0192281	-0.243243	0.476994	-0.385564	0.396435	0.345282	-0.243938	0.423099	0.126285	0.295258	-0.0463498	0	-0.0704747	-0.218128	-0.415446
Mapk1	-0.22242	-0.262055	-0.282085	0.0666773	-0.196457	0.262231	-0.0806948	0.0695887	0.20052	0.255113	0.147795	0.0150792	-0.221491	-0.0448278	-0.153764	0.0338361	0.33777	0.0900067	0.107992	-0.262055	0.108316	0.199986	-0.0523596	-0.173991
Mapk13	0.495905	-0.0170697	-0.0367897	-0.00639605	0.543914	-0.283141	0.140338	-0.0815466	-0.51077	-0.402951	0.00323651	-0.331959	0.324368	0.0902432	-0.319953	0.0857805	0.070772	-0.274957	0.210461	-0.0170697	-0.529161	0.0885083	-0.334422	0.011699
Mapk14	-0.376348	0.250469	-0.301788	-0.382986	-0.0385443	0.181894	-0.175249	0.334614	0.292104	0.147246	0.652964	0.133503	-0.137368	-0.310918	0.0484829	0.457441	0.102787	0.59722	0.0622913	0.250469	-0.040652	0.0995058	-0.010827	-0.211283
Mapk3	-0.458688	-0.00262055	-0.282085	-0.155097	-0.0964975	0.251413	-0.157243	0.290176	0.159789	0.450796	0.509764	0.0411778	-0.110342	-0.273064	0.119782	0.384702	0.0137149	0.360892	0.04905	-0.00262055	0.352027	0.0671679	0.221555	-0.150212
Mapk6	0.343903	0.0734987	-0.0511529	-0.0914724	0.238087	-0.343619	0.353913	-0.840406	-0.563371	0.0304908	-0.490589	-0.0861612	-0.560455	0.801648	-0.0152091	-0.218313	0.0578673	-0.427248	0.376622	0.0734987	0	0.111755	0.0477881	0.142585
Mapk7	-0.114913	-0.46136	0.355893	0.593643	-0.132789	0.0168539	-0.637321	0.193485	-0.131702	-0.199307	0.13548	-0.104046	0.542208	-0.4702	-0.185748	-0.112427	0.378327	-0.233401	-0.337619	-0.46136	0.0159801	-0.3068	-0.639939	-0.234787
Mapk8	0.6619	0.018042	-0.332932	-0.201873	0.442288	-0.325843	0.558644	-0.311419	-0.327405	-0.173645	-0.273124	0.13964	-0.238229	0.833162	0.294409	-0.0468806	-0.354987	-0.402451	0.727779	0.018042	-0.463422	0.233347	0.106742	0.0869329
Mapk9	-0.0132504	0.281299	-0.30778	-0.412783	-0.0136921	0.133388	0.0416709	-0.145018	0.0750294	0.0835922	-0.201014	-0.0941237	-0.358754	0.168017	-0.265924	-0.0521801	0.404663	0.253525	0.106021	0.281299	-0.124378	0.465963	-0.161655	0.0645251
Nlk	-0.791063	-0.146997	0.102306	0.182945	-0.271652	0.0261697	-0.61809	0.503774	0.569708	-0.0609816	0.371016	0.104461	0.16842	-0.80545	-0.0209125	0.0190994	0.6118	0.673584	-0.397214	-0.146997	0	-0.223509	-0.403923	-0.463593
Prpf4b	-0.202002	0.0253762	-0.302065	-0.190217	-0.104035	0.25662	0.0412166	-0.0958515	-0.0267988	0.4632	0	0.0151055	-0.356946	0.143168	-0.146065	0.319794	0.132916	0.0849621	0.110658	0.0253762	0.352642	0.0486582	0.273526	0.202762
Srpk1	0.144972	-0.377593	-0.339	0.133626	0.276809	0.0578915	0.422045	0.219657	0.0162571	0.189846	0.0787489	-0.138228	-0.019969	0.0980843	-0.0493131	0.0237748	-0.376864	-0.215512	0.343373	-0.377593	-0.0152216	0.0669799	0.650915	0.368391
Srpk2	-0.264045	-0.0159801	-0.332932	-0.172789	0.00970378	0.0893769	-0.230008	0.780521	0.602755	-0.199307	0.421589	0.327881	0.260463	-0.452564	0.157871	0.246991	0.177305	0.611849	0.143999	-0.0159801	-0.495382	0.0524023	-0.287538	-0.361422
Nek1	-0.343314	0.465661	-0.718421	-0.799478	-0.00103097	0.495382	0.0972682	0.0164733	-0.0734987	0.829696	0.0345134	-0.0221085	-0.614909	0.110248	0	0.380293	-0.0972682	0.494351	0.0903473	0.465661	0.5	0.364359	0.495382	0.0663256
Nek4	0.32826	0.365136	0	-0.312724	0.274428	-0.0210809	0.283851	0.060344	0.187649	-0.293179	0.0762505	-0.673559	-0.0135792	-0.127685	-0.189327	0.211167	-0.233352	0.12385	-0.185026	0.365136	-0.365136	0.173976	0.205162	0.438444
Nek6	-0.34525	-0.494351	-0.355893	0.224113	-0.406537	0.525536	-0.247324	0.313788	0.473898	0.224968	0.121196	0.147854	-0.169619	-0.288435	-0.457969	-0.0568644	0.569561	0.176711	-0.24762	-0.494351	0.0159801	-0.112866	-0.159857	-0.16086
Nek7	-0.274826	0.0660656	-0.302065	-0.225066	-0.0754255	0.215873	-0.156559	0.0464734	-0.104781	0.430529	-0.245775	0.10632	-0.129945	0.0183487	-0.0357317	0.0329741	0.257844	0.18813	0.107768	0.0660656	0.311952	0.151677	-0.0403136	-0.105739
Nek9	-0.389559	0.10223	-0.301622	-0.255908	-0.152794	0.366185	-0.160158	0.349155	0.329792	0.288531	0.486427	-0.0440897	-0.116564	-0.388132	-0.10077	0.389223	0.137187	0.486949	-0.0498881	0.10223	0.135432	0.370854	0.0792103	-0.151994
Map2k1	-0.0129853	0.0589786	-0.301622	-0.218936	0.0960912	0.0173137	0.0567891	-0.228456	-0.174057	0.255908	-0.609318	-0.0121827	-0.390341	0.333649	-0.0356792	-0.191484	0.134316	-0.0112539	0.371481	0.0589786	0.0948026	0.351874	0.0930613	0.18216
Map2k2	0.0666946	0.350569	-0.301788	-0.468577	0.0246857	0.278038	0.113321	0.0171883	-0.0359401	0.201648	0.363553	-0.0893889	-0.168343	0.0547543	-0.150273	0.643694	-0.0472439	0.201816	0.231839	0.350569	0.0271014	0.132548	0.0887817	0.0592056
Map2k3	-0.169924	-0.392456	0.00974405	0.341229	-0.218907	0.182495	-0.143459	0.166009	0.241672	-0.0166984	0.338355	0.0133626	0.0846533	-0.264366	-0.297684	0.0793959	0.329414	-0.00997004	-0.146994	-0.392456	-0.0135631	0.0209078	-0.13698	-0.122006
Map2k4	-0.191598	-0.0306264	-0.302065	-0.1423	0.172525	-0.0403136	0.126526	-0.152156	-0.249398	0.4632	-0.14989	-0.0377638	-0.3343	0.231532	0.159103	-0.0322373	-0.0827528	0.00606872	0.139149	-0.0306264	0.352642	0.141793	0.388398	0.0842423
Map2k5	-0.729978	0.18838	-0.366878	-0.365946	-0.0923989	0.479895	-0.480036	0.546811	0.261564	0.463384	0.439957	-0.186995	-0.0690904	-0.792315	-0.241624	0.364023	0.245645	0.779995	-0.439815	0.18838	0.304757	0.0752583	0.0750248	-0.128426
Map2k6	-0.474743	-0.00172673	-0.596071	-0.330946	-0.199307	0.571403	0.0403515	0.0401218	-0.0304908	1	0.000724952	-0.00917168	-0.510188	0.0457362	0	0.147585	-0.0403515	0.224113	-0.116515	-0.00172673	0.802932	0.141027	0.597065	0.027515
Map2k7	-0.295295	-0.0304431	-0.339	-0.163773	0.0330809	0.0651888	-0.202237	0.379635	0.547592	-0.164588	0.24037	-0.14214	-0.159752	-0.364429	-0.211613	0.203223	0.529976	0.559942	0.0973123	-0.0304431	-0.456647	0.0776455	-0.277295	-0.109539
Map3k1	-0.108274	-0.0159801	-0.26405	-0.134297	0.141982	0.175179	-0.266523	0.901877	0.448582	-0.240366	0.515949	0.0390171	0.510444	-0.640303	0.00256007	0.338148	-0.0124227	0.483657	-0.0248106	-0.0159801	-0.495382	0.0550896	-0.227783	-0.157438
Map3k11	-0.214545	0.255337	0.343209	-0.0264539	-0.279829	0.247187	-0.597619	-0.0160109	-0.151601	0.0136679	0.0892408	-0.175704	0.253768	-0.460669	-0.309361	0.17653	0.344989	0.140836	-0.429785	0.255337	0.27181	-0.071103	-0.518329	-0.105846
Map3k12	0.124875	0.0367494	-0.0255765	-0.0457362	0.434359	-0.23382	0.294788	0.255699	-0.268695	0.0152454	0.166583	0.143348	0.304995	-0.00823828	0.325729	0.0384405	-0.749759	-0.0733888	0.228141	0.0367494	0	0.0558773	0.573457	0.192147
Map3k14	-0.594791	-0.110248	0.0767294	0.137209	-0.127719	0.236096	-0.647443	0.650977	0.380228	-0.0457362	0.473714	-0.18986	0.372221	-0.99493	-0.30038	0.163674	0.372783	0.550701	-0.56683	-0.110248	0	-0.167632	-0.272506	-0.133435
Map3k2	-0.0701423	0.772714	-0.596071	-0.994269	0.224113	0.226679	0.121055	-0.000881797	-0.0914724	0.333811	0.0630708	-0.027515	-0.492632	0.137209	0	0.485651	-0.121055	0.594498	0.286807	0.772714	-0.0267644	0.466588	0.199307	0.0825451
Map3k20	0.415482	0.0665973	-0.0463498	-0.0828833	-0.0128872	-0.020104	0.678598	0.0813038	0.052253	0.0276278	0.0283971	0.3641	0.244617	0.40252	0.531717	0.0455651	-0.681637	-0.230422	0.346168	0.0665973	0	0.101261	0.362387	-0.366173
Map3k3	-0.19714	0.494351	0.355893	-0.224113	-0.298774	0.193565	-0.279698	0.418033	0.421559	-0.224968	0.317274	0.0581834	0.444693	-0.613849	-0.00625796	0.302119	-0.027104	0.502554	-0.339565	0.494351	-0.0159801	0	-0.224208	-0.12595
Map3k4	-0.269663	0.46136	-0.355893	-0.593643	-0.390194	0.496936	0.0914761	0.32853	0.74356	0.199307	0.170107	0.111575	-0.283651	-0.193997	-0.0779401	0.348566	0.188222	0.706844	-0.101675	0.46136	-0.0159801	0.22215	0.0801839	-0.11842
Map3k5	0.21808	0.479402	-0.332932	-0.596209	0.297753	-0.159346	0.325625	-0.702601	-0.511446	0.224113	-0.374842	-0.0794033	-0.748673	0.723079	0.0187739	0.0651119	-0.0591018	-0.03524	0.439781	0.479402	0.0319601	0.330538	0.184883	0.200562
Map3k6	-0.33352	0.5	0.0463498	-0.401466	-0.495382	0.446411	0.0972682	-0.04942	0.23801	0.399739	0.0349503	-0.0221085	-0.0397543	-0.20126	-0.258107	0.268133	0.314982	0.431462	-0.344204	0.5	0.532258	0.0926719	0.0309292	-0.276357
Map3k7	-0.565884	0.409296	-0.332932	-0.536332	0.224208	-0.201226	-0.138532	0.132149	0.0975673	0.121466	0.263169	0.0985696	-0.312874	-0.254016	0.255723	0.237007	0.220597	0.814096	0.133296	0.409296	-0.0958804	0.169748	-0.0863126	-0.545555
Map3k8	0.541495	-0.117173	-0.366878	-0.104934	0.630471	-0.236657	0.287944	-0.0160109	-0.704346	0.0533487	-0.0838863	0.149596	0.128357	0.542481	0.304376	0.045419	-0.603828	-0.479369	0.66549	-0.117173	-0.205917	0.189762	0.221389	0.172176
Map4k1	-0.685393	0.392285	-0.332932	-0.52179	-0.0081716	0.103166	-0.386232	0.462521	0.422981	0.108635	0.379604	0.132795	-0.161995	-0.56919	0.0287297	0.336845	0.377574	0.983657	-0.0642158	0.392285	-0.11186	0.135709	-0.182329	-0.353892
Map4k2	0.0150731	0.291824	-0.318288	-0.42764	0.163977	0.0790195	0.0646403	0.0440253	-0.0488441	0.109396	0.344526	-0.0146924	-0.197432	0.0732661	0	0.260297	-0.0646403	0.241626	0.272795	0.291824	-0.100041	0.454232	0.0726248	0.0440772
Map4k3	0.224433	0.0367494	-0.0255765	-0.0457362	-0.051486	-0.100696	0.353913	-0.609925	-0.219265	0.0152454	-0.35848	-0.109036	-0.310656	0.522814	-0.262357	-0.116772	0.438617	-0.242354	0.146855	0.0367494	0	0.0558773	-0.196841	-0.170797
Map4k4	-0.533003	-0.123342	0.0858427	0.153505	-0.0447351	-0.190397	-0.212718	0.260668	0.267083	-0.0511684	0.384682	0.120646	0.114004	-0.477347	0.253106	-0.10595	0.193819	0.43644	-0.351287	-0.123342	0	-0.187542	-0.159846	-0.674154
Map4k5	-0.030803	0.639766	-0.44622	-0.79679	0.18961	0.132795	0.0686172	0.273435	-0.0838737	0.231585	0.168817	0.363303	-0.0472551	0.0884487	0.30957	0.461355	-0.329968	0.494217	0.449242	0.639766	-0.0428353	0.372177	0.119105	-0.113761
Mink1	-0.0957991	0.0459397	-0.224113	-0.164806	0.161688	0.0671894	-0.12333	0.432337	0.16031	-0.116889	0.752756	0.0139435	0.177934	-0.342348	-0.0748434	0.564797	0.0383411	0.339848	0.0706067	0.0459397	-0.311952	0.218202	-0.118773	-0.128397
Oxsr1	-0.431112	-0.046746	-0.282162	-0.117442	0.00952255	0.0216422	-0.184724	0.050421	-0.00578582	0.396549	-0.162509	0.0968814	-0.263547	-0.0115716	0.123431	0.00698982	0.227794	0.252781	0.131523	-0.046746	0.284408	-0.232685	0.0969569	-0.0382884
Pak1	-0.541344	0.351035	-0.212505	-0.41917	0.132848	0.148272	-0.459525	0.59447	0.229178	0.0641672	0.527738	-0.1127	0.133063	-0.769006	-0.0412908	0.358081	0.110389	0.81301	-0.326309	0.351035	-0.0778405	0.0896671	-0.108468	-0.173385
Pak2	-0.286751	0.0577885	-0.311028	-0.222953	0.355457	-0.309653	0.0815892	-0.298799	-0.428901	0.473076	-0.0942171	-0.0677844	-0.442439	0.326858	0.382131	-0.0749198	-0.0400912	0.0753855	0.325405	0.0577885	0.358289	0.087658	0.317287	-0.0594712
Pak4	0.00684511	0.554095	-0.476994	-0.740613	0.16839	0.20946	0.161452	-0.043044	-0.121998	0.318716	-0.0562724	-0.0366972	-0.394218	0.182997	0	0.219914	-0.161452	0.357315	-0.0997591	0.554095	0.0428353	0.304945	0.234103	0.110092
Pbk	-0.401495	-0.616191	0.0285603	0.543171	-0.215676	-0.0485986	-0.404567	0.373448	0.560101	-0.032984	0.117371	-0.0263947	0.0596602	-0.330116	0.256521	-0.236223	0.348377	0.0705157	-0.224803	-0.616191	-0.0198771	-0.295267	-0.197889	-0.156666
Slk	-0.289572	-0.117957	-0.223784	-0.0239234	-0.152794	0.216855	0.0507273	0.288694	0.227817	0.329128	0.560528	0.187381	0.0104988	-0.153083	0.163208	0.170699	-0.0567891	0.21166	0.0791612	-0.117957	0.243778	-0.0880635	0.21469	-0.297026
Stk10	-0.370412	-0.146751	-0.16536	0.0333386	-0.0895739	0.197322	-0.218482	0.326308	0.133278	0.272507	0.575044	0.0463975	0.0815453	-0.333316	0.0103634	0.269954	0.113547	0.237998	0.0346235	-0.146751	0.216632	-0.0201124	0.0385125	-0.17863
Stk24	-0.148465	0.0729587	-0.243243	-0.198637	0.160152	-0.00822402	-0.0845455	0.380612	0.234326	-0.126867	0.747616	0.0371282	0.0543785	-0.29363	0.0467687	0.547597	0.03988	0.411634	0.0935917	0.0729587	-0.338581	0.0220159	-0.103017	-0.22567
Stk25	-0.938994	0.171907	-0.366878	-0.351837	-0.103455	0.215071	-0.558425	0.381275	0.277398	0.476611	0.315912	0.0444553	-0.274069	-0.607579	0.00410526	0.238282	0.488573	0.88266	-0.230188	0.171907	0.32123	0.0383217	-0.062389	-0.307659
Stk3	0.218907	-0.0126881	-0.302065	-0.158272	0.335513	-0.21674	0.127484	0.00379831	-0.137374	-0.135765	-0.274798	0.126073	-0.0932804	0.311687	0.115162	-0.147739	-0.00670969	-0.032511	0.33982	-0.0126881	-0.393331	0.00532199	-0.0905973	0.0203343
Stk39	0.200018	0.449466	-0.346718	-0.578339	0.29555	-0.147775	0.302927	-0.625502	-0.453644	0.194168	-0.392377	-0.0960284	-0.68512	0.660375	-0.0230009	0.130144	0.0165033	0.000995117	0.5429	0.449466	-0.0155681	0.340124	0.13036	0.182721
Stk4	0.199053	0.0170336	-0.204268	-0.129006	0.298147	-0.230642	-0.0344468	-0.242891	-0.268726	-0.150024	-0.562575	-0.0226188	-0.262937	0.340064	-0.0306082	-0.119346	0.165217	-0.0964975	0.365196	0.0170336	-0.338487	0.275123	-0.234104	0.110194
Strada	-0.117467	-0.0159801	-0.287011	-0.147128	0.12002	0.243105	-0.255982	0.541758	0.439764	-0.226679	0.359693	-0.414814	0.0829035	-0.607022	-0.418146	0.255673	0.297391	0.457099	-0.286052	-0.0159801	-0.495382	0.0635994	-0.226762	0.0725582
Taok1	-0.392237	0.0159801	-0.309971	-0.186476	0.323289	-0.321246	0.0327507	-0.374071	-0.46508	0.582523	-0.172704	-0.09104	-0.537444	0.339352	0.446875	-0.0859477	-0.00865823	0.0720123	0.239836	0.0159801	0.495382	0.0730049	0.343207	-0.117736
Taok3	-0.0753147	0.177373	-0.301622	-0.320429	0.0757476	0.137644	-0.0839074	0.205031	-0.0151878	0.0710453	0.081438	0.140391	0.0360729	-0.0706352	-0.157905	0.349307	0.215033	0.286109	0.203263	0.177373	-0.135432	0.184478	-0.177466	-0.0910801
Acvr1	0.201382	-0.255337	-0.366878	0.013227	0.293518	-0.138204	-0.0159106	-0.297693	-0.25394	0.000440898	-0.316359	-0.12137	-0.45711	0.473278	-0.217579	-0.151024	0.303078	-0.267194	0.349545	-0.255337	-0.27181	0.0798754	-0.0834486	0.440319
Acvr1b	-0.322854	-0.0734987	0.0511529	0.0914724	-0.611289	0.444884	-0.324979	0.00762406	0.531686	-0.0304908	0.0151878	0.0754864	-0.212647	-0.320025	-0.57161	-0.029737	0.74263	0.294693	-0.414555	-0.0734987	0	-0.111755	-0.424404	-0.16241
Acvr2a	0.821784	0.146997	-0.102306	-0.182945	0.201108	0.0273075	0.672602	-0.434571	-0.469582	0.0609816	-0.330033	-0.112848	-0.0831483	0.785171	0.0842839	0.021517	-0.61809	-0.663344	0.372287	0.146997	0	0.223509	0.359548	0.317195
Acvrl1	-0.611289	-0.110248	0.0767294	0.137209	-0.0776556	0.185463	-0.640734	0.643353	0.309886	-0.0457362	0.503125	-0.124286	0.374344	-0.993663	-0.237009	0.152553	0.292272	0.555821	-0.527813	-0.110248	0	-0.167632	-0.24406	-0.207397
Araf	-0.149117	-0.282201	-0.224113	0.116163	-0.107503	0.24665	-0.0785992	0.319058	0.317722	0.079136	0.332109	-0.0348589	0.00350475	-0.243845	-0.146307	0.253661	0.150808	0.123108	-0.101987	-0.282201	-0.0678157	0.090854	0.0086696	-0.0726226
Bmpr2	0.797321	0.146997	-0.102306	-0.182945	0.265394	0.00455124	0.588737	-0.481488	-0.532953	0.0609816	-0.368605	-0.194435	-0.16842	0.770596	-0.00316857	-0.00314293	-0.597123	-0.672446	0.345733	0.146997	0	0.223509	0.399941	0.526879
Braf	0.0958804	-0.532258	-0.718421	0.0535288	0.479402	0.0159801	0	0.510673	0	0.0267644	0.203148	0	0.0198771	0	0	0.0543276	0	-0.0159801	0.365318	-0.532258	-0.5	0.0840828	0.0159801	0
Ilk	-0.159719	0.305378	-0.282162	-0.419022	0.135913	0.187854	-0.147077	0.31792	0.019045	0.113817	0.571167	-0.0493109	0.018844	-0.312193	-0.000723227	0.470157	-0.100817	0.433276	0.102662	0.305378	-0.0677161	0.0349217	-0.00865687	-0.145032
Irak1	-0.728399	0.18838	-0.366878	-0.365946	-0.102929	0.487793	-0.484692	0.587517	0.290301	0.463384	0.453789	-0.144656	-0.0507536	-0.795834	-0.192361	0.368051	0.192092	0.784733	-0.423767	0.18838	0.304757	0.0752583	0.0992433	-0.117842
Irak3	-0.0325901	0.451475	-0.324349	-0.567505	0.0997605	0.152253	0.0938854	-0.0387252	-0.0709426	0.230835	0.0955115	-0.0213396	-0.297381	0.106414	0	0.647019	-0.0938854	0.308984	0.159481	0.451475	0.0467043	0.290382	0.153248	0.0640189
Irak4	-0.309653	0.391221	-0.301788	-0.503394	0.0173233	0.203115	-0.121302	0.330596	0.214917	0.169007	0.541751	0.0528207	-0.0985817	-0.316707	0.0783928	0.721636	-0.0306447	0.611511	0.0957058	0.391221	-0.0135507	0.308392	0.0398435	-0.209542
Ksr1	0.176236	-0.0135819	-0.204908	-0.103237	0.41715	-0.285624	-0.0492724	0.0255062	-0.243698	-0.215926	0.0796472	0.0197807	0.0153882	0.168751	0.01644	0.329644	0.0828672	-0.0264788	0.386806	-0.0135819	-0.421039	0.183482	-0.20966	0.109957
Limk1	-0.942288	-0.00103097	-0.355893	-0.197596	-0.297753	0.38764	-0.434417	0.438303	0.421559	0.597065	0.317274	0.101308	-0.225523	-0.611005	-0.0295831	0.172764	0.441193	0.775792	-0.342484	-0.00103097	0.479402	-0.0286645	0.0868233	-0.346363
Limk2	-0.64866	0.221906	0.0858427	-0.141627	-0.582102	0.350789	-0.271025	-0.0236204	0.643248	0.209242	0.0559453	-0.18499	-0.383406	-0.452431	-0.32603	0.053323	0.661477	0.617563	-0.58877	0.221906	0.324325	-0.0693714	-0.111838	-0.141119
Lrrk1	-0.776813	-0.00103097	-0.355893	-0.197596	-0.196629	0.545965	-0.468674	0.549655	0.290426	0.597065	0.405574	-0.159491	-0.0676569	-0.764325	-0.196557	0.271299	0.222855	0.653218	-0.500591	-0.00103097	0.479402	-0.000447883	0.177732	-0.12595
Lrrk2	0.462717	0.46136	-0.355893	-0.593643	0.145557	-0.00153218	0.592148	-0.548866	-0.279617	0.199307	-0.381768	0.0848794	-0.594936	0.867296	0.12715	0.0989701	-0.295133	-0.160878	0.533672	0.46136	-0.0159801	0.363233	0.3238	0.235472
Raf1	-0.231912	0.0126881	-0.302065	-0.179327	-0.180761	0.342016	-0.120135	-0.0884783	0.0292131	0.49587	-0.284717	-0.105158	-0.432433	0.0654276	-0.015693	-0.105554	0.0814748	0.0962325	-0.0999229	0.0126881	0.393331	0.366837	0.174692	0.0761085
Ripk1	0.0182062	-0.149195	-0.0487202	0.100191	0.446051	-0.375827	-0.252092	0.112162	-0.246259	-0.199655	0.249817	-0.134788	0.0970547	-0.0680833	0.26509	0.299899	-0.0993673	-0.0420475	0.270865	-0.149195	-0.284826	-0.0513192	-0.160388	0.0156865
Ripk2	0.601634	-0.414451	0.172206	0.450792	0.0628192	-0.320735	0.481849	-0.542548	-0.319156	-0.153971	-0.467038	0.129373	-0.0644805	0.812966	0.155311	-0.416282	-0.188599	-0.854954	0.374592	-0.414451	-0.0639203	-0.101222	0.107252	0.178657
Ripk3	-0.205036	0.0455022	-0.165649	-0.131409	-0.0398801	0.257921	-0.0217266	0.394354	0.222116	0.185861	0.65283	-0.0232392	0.10029	-0.355868	0.024143	0.301925	-0.197776	0.287831	-0.0507872	0.0455022	0.108505	0.192352	0.241882	-0.0679748
Tesk1	0.626081	0.110248	-0.0767294	-0.137209	0.0497792	0.246905	0.208825	-0.265669	-0.335234	0.0457362	-0.325693	-0.15326	-0.0665186	0.490494	-0.309886	0.0572981	-0.250758	-0.527944	0.17666	0.110248	0	0.167632	0.154173	0.735801
Tesk2	-0.345576	-0.0486341	0.0338479	0.0605273	0.283839	-0.0116698	-0.765538	0.30075	-0.35601	-0.0201758	0.238961	-0.219979	0.267604	-0.625638	-0.315335	0.1267	0.227802	0.204033	-0.228772	-0.0486341	0	-0.073948	-0.300403	0.253783
Tgfbr1	-0.620531	-0.494351	0.309971	0.596209	-0.323289	-0.0592441	-0.555632	0.445674	0.495517	-0.171934	0.290871	0.164283	0.372589	-0.710563	-0.000568906	-0.197506	0.536057	0.282431	-0.41643	-0.494351	0.0159801	-0.387867	-0.412666	-0.4552
Tgfbr2	-0.731869	-0.495382	-0.355893	0.224968	-0.0423902	0.123085	-0.544716	0.689965	0.406199	0.199307	0.408604	0.184133	0.0994207	-0.650828	0.0506326	0.0117201	0.448346	0.515322	-0.153242	-0.495382	-0.0159801	-0.167508	-0.189479	-0.418236
Abl1	-0.932584	-0.0520641	-0.355893	-0.153971	-0.299285	0.393769	-0.556385	0.451465	0.432084	0.558572	0.312513	0.032172	-0.229017	-0.638596	-0.0338499	0.169291	0.511212	0.749745	-0.367295	-0.0520641	0.431462	-0.0461319	-0.0326864	-0.324458
Abl2	-0.309971	0.718421	0.0322581	-0.596071	-0.355893	0.332932	0.0676958	-0.366878	-0.0511529	0.557615	-0.126487	-0.0153869	-0.442685	0.0767294	0	0.224423	-0.0676958	0.355893	-0.207774	0.718421	0.718421	0.191288	0.332932	0.0461607
Axl	-0.364759	0.140838	-0.0980192	-0.175279	-0.00806701	-0.0684605	-0.35419	-0.0357364	-0.0629018	0.0584264	-0.366418	0.160719	-0.139124	-0.105646	-0.118761	-0.344208	0.529678	0.351896	-0.0261675	0.140838	0	0.168447	-0.36803	-0.168316
Bmx	-0.309971	0.718421	0.0322581	-0.596071	-0.355893	0.332932	0.0676958	-0.366878	-0.0511529	0.557615	-0.126487	-0.0153869	-0.442685	0.0767294	0	0.224423	-0.0676958	0.355893	-0.207774	0.718421	0.718421	0.191288	0.332932	0.0461607
Btk	-0.236332	0.164703	-0.301622	-0.309555	0.00519412	0.176167	-0.173558	0.354955	0.192861	0.103668	0.398386	0.0841186	0.0339193	-0.254094	-0.0212147	0.389039	0.193976	0.44453	0.0944163	0.164703	-0.0948026	0.232305	-0.155824	-0.201304
Csf1r	0.0946293	-0.341519	0.19515	0.401316	-0.0920248	0.0748787	0.0217566	0.184137	0.0693863	-0.0672495	0.288422	-0.0488699	0.340701	-0.181081	-0.00169235	0.184652	-0.199969	-0.270214	-0.045689	-0.341519	0.0611185	0.116104	0.087467	-0.0203625
Csk	-0.213766	0.378232	-0.301539	-0.492107	0.0346179	0.192995	-0.221034	0.127802	-0.0814612	0.201481	-0.0161364	0.0719161	-0.0839675	-0.132555	-0.114721	0.409344	0.237938	0.432724	0.0115412	0.378232	0.027079	0.312691	-0.212035	-0.147892
Ddr1	0.42867	0.0734987	-0.0511529	-0.0914724	-0.106101	0.0130848	0.247823	-0.466827	-0.121673	0.0304908	-0.484803	0.133435	-0.340731	0.740177	-0.0342205	-0.117256	0.0343849	-0.41587	0.366326	0.0734987	0	0.111755	0.0324276	0.47503
Egfr	0.733196	0.13521	-0.0941018	-0.168274	0.320549	-0.103461	0.724238	-0.408739	-0.356399	0.0560914	-0.30664	-0.349469	-0.17816	0.710133	0.187859	-0.0182984	-0.696908	-0.586078	0.277991	0.13521	0	0.205586	0.564549	0.465692
Epha1	0.309971	-0.718421	-0.0322581	0.596071	0.355893	-0.332932	-0.0676958	0.366878	0.0511529	-0.557615	0.126487	0.0153869	0.442685	-0.0767294	0	-0.224423	0.0676958	-0.355893	0.207774	-0.718421	-0.718421	-0.191288	-0.332932	-0.0461607
Epha2	-0.172206	-0.0463498	-1	-0.519159	0.332932	0.355893	0.0676958	0.366878	-0.0511529	0.596071	0.165406	-0.0153869	-0.414125	0.0767294	0	0.302483	-0.0676958	0.332932	0.317129	-0.0463498	0	0.312102	0.355893	0.0461607
Epha4	0.779843	-0.223337	-0.0941018	0.138225	0.245794	-0.18599	0.434631	-0.3064	-0.302439	-0.214349	-0.255955	0.0216415	-0.0736444	0.727453	0.31976	-0.156045	-0.517061	-0.706882	0.461419	-0.223337	-0.336817	0.0828636	0.0592059	0.0753443
Ephb2	-0.474743	-0.00172673	-0.596071	-0.330946	-0.199307	0.571403	0.0403515	0.0401218	-0.0304908	1	0.000724952	-0.00917168	-0.510188	0.0457362	0	0.147585	-0.0403515	0.224113	-0.116515	-0.00172673	0.802932	0.141027	0.597065	0.027515
Fer	-0.133441	0.42823	-0.557615	-0.67765	0.108635	0.262606	0.0403515	-0.165778	-0.252025	0.676218	-0.0971436	-0.249928	-0.511252	0.281563	0.178657	0.330068	-0.0403515	0.237799	0.157255	0.42823	0.42823	0.327812	0.224113	0.027515
Fes	-0.42351	0.0183759	-0.302065	-0.184409	0.00303436	0.214139	-0.307368	0.421836	0.133752	0.288955	0.564292	0.0377638	0.0210285	-0.40512	0.110092	0.275767	0.0530385	0.435647	-0.00247743	0.0183759	0.135631	0.147115	-0.0086696	-0.262603
Fgfr2	-0.11186	0	0	0	0.415482	-0.367542	0.0235571	-0.44478	-0.516214	0	-0.216692	-0.321265	-0.268341	0.106803	-0.462812	-0.149401	0.388693	-0.0479402	0.0304431	0	0	0	0.0639203	0.3641
Fgfr3	0.145417	0.0276278	-0.0192281	-0.034384	-0.131731	0.173645	0.290657	-0.120806	-0.16103	0.0114613	0.0326228	0.506735	-0.017024	0.145784	-0.178181	-0.0370781	-0.252827	-0.0932379	0.122219	0.0276278	0	0.0420079	0.149694	-0.268272
Fgr	-0.00822855	0.118896	-0.223907	-0.227035	0.17843	0.0753562	-0.0204298	0.335507	0.0255681	-0.0406197	0.679574	0.0719755	0.148411	-0.205027	-0.000964834	0.336616	-0.137582	0.249022	0.191205	0.118896	-0.216811	0.0546902	-0.00346465	-0.109705
Flt1	0.308308	0.0486341	-0.0338479	-0.0605273	0.0143049	-0.298897	0.463374	-0.262332	-0.0452874	0.0201758	-0.207376	0.236629	-0.0435471	0.653313	0.702794	-0.0633502	-0.227802	-0.253724	0.477265	0.0486341	0	0.073948	-0.0225867	-0.48688
Flt3	-0.812113	-0.146997	0.102306	0.182945	-0.231829	-0.0625796	-0.603413	0.416977	0.550697	-0.0609816	0.317979	0.130386	0.0406896	-0.721166	0.0538657	-0.0413417	0.571544	0.665051	-0.343566	-0.146997	0	-0.223509	-0.33281	-0.400306
Fyn	0.550416	0.110248	-0.0767294	-0.137209	0.347317	-0.078509	0.314916	-0.671503	-0.676172	0.0457362	-0.364266	-0.47198	-0.386728	0.568441	-0.283904	-0.0601993	-0.220147	-0.541598	0.127347	0.110248	0	0.167632	0.199117	0.485705
Hck	0.116932	0.233421	-0.282318	-0.357598	0.138586	0.0814194	0.013407	-0.0986654	-0.145449	0.0594788	-0.433291	-0.0145112	-0.242683	0.201892	-0.16571	-0.160486	0.0852305	0.0866163	0.127677	0.233421	-0.135507	0.315608	-0.0446074	0.208961
Igf1r	0.100081	-0.802932	0.557615	0.998567	-0.171934	-0.249775	-0.121055	0.0401218	0.0914724	-0.375358	-0.045672	0.027515	0.511252	-0.137209	0	-0.480562	0.121055	-0.597065	-0.246882	-0.802932	-0.0535288	-0.459086	-0.224113	-0.0825451
Insr	-0.172206	-0.0463498	-1	-0.519159	0.332932	0.355893	0.0676958	0.366878	-0.0511529	0.596071	0.165406	-0.0153869	-0.414125	0.0767294	0	0.302483	-0.0676958	0.332932	0.317129	-0.0463498	0	0.312102	0.355893	0.0461607
Itk	-0.479876	0.0267644	-0.557615	-0.333811	-0.224968	0.570547	0.0403515	0.0127861	-0.0304908	0.998567	-0.0101493	-0.00917168	-0.511252	0.0457362	0	0.144677	-0.0403515	0.224968	-0.13607	0.0267644	0.829696	0.136526	0.596209	0.027515
Jak1	-0.0771594	-0.337328	-0.302065	0.119793	0.348084	-0.244916	-0.115023	-0.0210024	-0.333415	0.147382	-0.133358	0.0505454	-0.132102	0.189523	0.218977	-0.201345	0.0466483	-0.134812	0.248568	-0.337328	-0.0406894	0.119365	-0.0264423	-0.0871472
Jak2	0.6762	0.0690751	-0.309971	-0.232667	0.294688	-0.188968	0.555632	-0.400922	-0.273928	-0.148838	-0.348006	0.12595	-0.315732	0.859901	0.0924471	-0.0425398	-0.20968	-0.40858	0.651888	0.0690751	-0.415482	0.242305	0.0643514	0.18208
Jak3	0.376915	0.0860862	0.355893	0.124887	0.416752	-0.462717	-0.335036	-0.20691	-0.583697	-0.53291	0.030299	-0.145801	0.260146	0.0102403	0.243492	-0.0225721	-0.294756	-0.307967	0.138648	0.0860862	-0.399502	-0.026873	-0.496425	-0.111575
Kdr	0.349024	0.0734987	-0.0511529	-0.0914724	0.208504	-0.311191	0.3124	-0.842165	-0.544994	0.0304908	-0.496857	-0.0975985	-0.580269	0.797845	-0.0209125	-0.213961	0.0691892	-0.432368	0.359281	0.0734987	0	0.111755	0.018205	0.160885
Lck	0.269449	-0.0535288	-0.596071	-0.287966	0.596209	-0.147128	0.0403515	0.397249	-0.0304908	-0.289398	0.196462	-0.00917168	0.016492	0.0457362	0	0.213017	-0.0403515	0.172789	0.494579	-0.0535288	-0.802932	0.231044	-0.172789	0.027515
Lmtk2	-0.3495	0.5	-0.672071	-0.802932	-0.0319601	0.494351	0.0972682	-0.0164733	-0.0734987	0.827969	0.021407	-0.0221085	-0.616191	0.110248	0	0.376788	-0.0972682	0.495382	0.0667785	0.5	0.532258	0.358934	0.494351	0.0663256
Lyn	-0.178539	0.359425	-0.339	-0.497023	0.325944	-0.187783	-0.275028	-0.207872	-0.414826	0.153181	-0.0882318	0.160397	-0.410576	0.23654	0.0419974	0.234647	0.225186	0.288971	0.645505	0.359425	-0.0608863	0.2628	-0.172702	0.130404
Matk	-0.262539	0.541442	-0.416737	-0.696134	0.114824	-0.00179412	0.175439	-0.202212	-0.0489632	0.263429	0.0187532	-0.00881689	-0.487616	0.127571	-0.00166541	0.274476	0.280791	0.575314	0.191403	0.541442	0.018712	0.291071	-0.0269118	-0.410386
Mertk	-0.313182	-0.0367494	0.0255765	0.0457362	0.421843	-0.604747	-0.376976	-0.194707	-0.332066	-0.0152454	-0.152601	-0.111323	-0.204509	0.090621	0.311787	-0.150136	0.259145	0.0813535	0.238979	-0.0367494	0	-0.0558773	-0.138813	0.199772
Met	0.327876	0.0881018	-0.0613162	-0.109647	0.19367	-0.283141	0.365119	-0.811529	-0.489197	0.0365488	-0.430455	-0.0848176	-0.586984	0.766307	-0.0662391	-0.169243	0.0538832	-0.388432	0.323745	0.0881018	0	0.133958	0.092198	0.189377
Ntrk1	-0.343314	0.465661	-0.718421	-0.799478	-0.00103097	0.495382	0.0972682	0.0164733	-0.0734987	0.829696	0.0345134	-0.0221085	-0.614909	0.110248	0	0.380293	-0.0972682	0.494351	0.0903473	0.465661	0.5	0.364359	0.495382	0.0663256
Pdgfrb	-0.289123	0.0267644	0.557615	0.289398	-0.597065	0.171934	-0.0403515	-0.381818	0.0304908	0.333811	-0.192112	0.00917168	-0.032984	-0.0457362	0	-0.21229	0.0403515	-0.171934	-0.495393	0.0267644	0.829696	-0.229543	0.199307	-0.027515
Ptk2	0.0469347	0	0	0	-0.238087	0.0796468	-0.000838656	-0.422842	0.0171103	0	-0.345462	-0.118948	-0.278458	0.287072	-0.482256	-0.0848592	0.749759	-0.0989896	-0.00921233	0	0	0	-0.381167	0.0960735
Ptk2b	0.00563006	0.333522	-0.301788	-0.45407	0.23473	-0.0588991	-0.0226643	-0.237065	-0.29138	0.125486	-0.617178	-0.0348268	-0.377088	0.24941	-0.0294274	-0.143554	0.104383	0.171933	0.354153	0.333522	-0.0677534	0.412075	-0.0671277	0.0603665
Ptk7	-0.474743	-0.00172673	-0.596071	-0.330946	-0.199307	0.571403	0.0403515	0.0401218	-0.0304908	1	0.000724952	-0.00917168	-0.510188	0.0457362	0	0.147585	-0.0403515	0.224113	-0.116515	-0.00172673	0.802932	0.141027	0.597065	0.027515
Src	0.177563	-0.147309	-0.301788	-0.0427957	0.340402	-0.142051	0.0689505	-0.133935	-0.265088	-0.00507746	-0.415122	-0.121894	-0.218442	0.282455	-0.089006	-0.396615	0.0734195	-0.162839	0.324657	-0.147309	-0.230362	0.23889	-0.00519698	0.192709
Srms	0.0310054	0	0	0	0.112928	0.0403923	0.0712858	0.0281504	0.0925222	0	0.147779	-0.786126	0.0389205	-0.279468	-0.0525982	0.116289	0.0364816	0.0415301	-0.417806	0	0	0	-0.0227562	-0.176135
Syk	-0.137793	0.366619	-0.284256	-0.472524	0.262505	-0.172678	-0.0157489	-0.24004	-0.302852	0.180392	-0.0574665	0.0485078	-0.398661	0.227078	0.166848	0.121747	0.0507822	0.274278	0.498843	0.366619	0.0136437	0.240721	-0.0148258	-0.124484
Tec	-0.291624	-0.0948494	0.355893	0.279714	-0.00510725	-0.100613	-0.555632	0.566503	0.331956	-0.520079	0.435008	-0.0876174	0.604148	-0.874123	-0.177214	0.071189	0.284969	0.375383	-0.393079	-0.0948494	-0.383522	-0.214536	-0.514811	-0.219044
Tnk2	0.0958804	-0.532258	-0.718421	0.0535288	0.479402	0.0159801	0	0.510673	0	0.0267644	0.203148	0	0.0198771	0	0	0.0543276	0	-0.0159801	0.365318	-0.532258	-0.5	0.0840828	0.0159801	0
Txk	0.343314	-0.465661	0.718421	0.799478	0.00103097	-0.495382	-0.0972682	-0.0164733	0.0734987	-0.829696	-0.0345134	0.0221085	0.614909	-0.110248	0	-0.380293	0.0972682	-0.494351	-0.0903473	-0.465661	-0.5	-0.364359	-0.495382	-0.0663256
Tyk2	0.137385	0.462391	-0.355893	-0.594498	0.0561798	0.393769	0.0598547	-0.19954	-0.183472	0.224968	-0.133316	-0.38538	-0.340826	0.103825	-0.651681	0.324257	0.290615	0.168029	-0.0394051	0.462391	0.0159801	0.305008	-0.00459653	0.438772
Zap70	-0.0431242	0.574131	-0.44622	-0.740613	0.170443	0.169074	0.0968714	-0.0035282	-0.0731989	0.248782	-0.149673	-0.0220183	-0.366972	0.109798	0	0.34878	-0.0968714	0.434664	0.19691	0.574131	-0.0214176	0.343963	0.152646	0.066055
Aak1	-0.276994	-0.185509	-0.302065	-0.0101643	-0.0160388	0.201135	-0.20832	0.449988	0.283922	0.0929303	0.603234	0.0203343	0.0746782	-0.356834	-0.101401	0.569034	0.236437	0.313839	-0.0338582	-0.185509	-0.108505	0.0676653	-0.101001	-0.164418
Aurka	-0.629066	0.299847	0.0769345	-0.213242	-0.466836	0.222466	-0.606455	-0.21522	0.259246	0.263686	-0.0440897	-0.0376147	-0.530023	-0.255434	-0.0373619	0.0482881	0.543388	0.503116	-0.359915	0.299847	0.385518	-0.0276131	-0.314875	-0.142202
Aurkb	-0.612427	-0.347109	-0.396435	0.0752742	0.283315	-0.190014	-0.403603	0.485594	0.198669	0.0576467	0.26446	0.185285	-0.0981857	-0.400824	0.0497465	-0.0423087	0.363767	0.49893	0.118406	-0.347109	-0.222506	-0.0733389	-0.0398234	-0.0773926
Bmp2k	0.133696	0.176126	-0.302483	-0.31989	0.130658	0.138471	0.058551	0.131782	-0.0413417	0.0276268	-0.00662193	-0.0261803	-0.0137684	0.0258688	-0.0152311	0.200609	-0.0566313	0.138471	0.101095	0.176126	-0.190146	0.493155	-0.0924589	-0.144283
Bub1	NA	NA	NA	NA	NA	NA	NA	NA	NA	NA	NA	NA	NA	NA	NA	NA	NA	NA	NA	NA	NA	NA	NA	NA
Bub1b	-0.166634	-0.288283	-0.2722	0.0943523	0.2077	-0.22876	0.0520006	0.437178	0.24221	-0.0295402	0.269061	0.405037	0.0406029	-0.0498496	0.648045	-0.0615282	-0.376423	0.182955	0.311933	-0.288283	-0.238863	-0.0290876	0.189273	-0.400098
Camkk2	-0.326864	0.446411	-0.355893	-0.580812	0.461185	-0.311542	-0.265394	-0.14926	-0.34305	0.237799	-0.077479	-0.114998	-0.464387	0.131417	0.230407	0.191863	0.153966	0.440756	0.343944	0.446411	0.0319601	0.240961	0.00510725	0.20946
Cdc7	-0.377198	-0.341579	0.524642	0.585727	-0.318096	-0.304167	-0.249445	-0.490319	-0.0104832	-0.03846	-0.237685	-0.000504539	-0.167867	-0.0104832	-0.0113219	-0.458809	0.517203	-0.180693	-0.30981	-0.341579	0.341579	-0.357195	-0.237913	-0.219474
Chuk	-0.806946	-0.018042	-0.355893	-0.183054	-0.114402	0.103677	-0.137779	0.134255	0.193428	0.584234	0.20863	0.0883019	-0.375766	-0.29128	0.210495	0.0564303	0.28271	0.606231	-0.155675	-0.018042	0.463422	-0.00627036	0.192543	-0.57362
Csnk2a1	0.209063	-0.086065	-0.301622	-0.0949687	-0.00432843	0.260139	0.120916	0.0332422	0.0101252	0.125417	0.152971	-0.109644	-0.0786066	0.178396	-0.267112	0.289342	0.127616	-0.130286	0.317057	-0.086065	-0.0677161	0.317712	0.00692549	0.212907
Csnk2a2	0.0809863	0.267517	-0.262848	-0.375732	0.318748	-0.0710254	0.184826	-0.220323	-0.308023	0.200197	-0.0300973	-0.244368	-0.323488	0.242897	0.0171258	0.368456	-0.1628	0.0402766	0.269791	0.267517	0.0542027	-0.0375995	0.267211	0.225214
Csnk2a1	0.317666	0.0845029	-0.0588115	-0.105168	-0.128418	0.257708	0.179666	-0.121818	-0.00534301	0.0350559	0.0822269	-0.129744	-0.0130175	0.224892	-0.312809	0.210972	0.0899938	-0.20669	-0.0132914	0.0845029	0	0.27093	-0.0231109	0.275852
Dstyk	-0.815526	-0.146997	0.102306	0.182945	-0.181196	-0.0591662	-0.701117	0.465067	0.484791	-0.0609816	0.344497	0.0617616	0.112516	-0.787072	0.0335868	-0.00265941	0.590414	0.661068	-0.364158	-0.146997	0	-0.223509	-0.396527	-0.366757
Eif2ak1	-0.796183	-0.146997	0.102306	0.182945	-0.255154	-0.0199117	-0.600897	0.477383	0.548796	-0.0609816	0.368605	0.140298	0.148605	-0.769962	0.0525982	0.00410999	0.582447	0.671309	-0.359281	-0.146997	0	-0.223509	-0.402785	-0.529929
Eif2ak2	-0.0511036	0.0301612	0.0097351	-0.0203098	0.00692931	-0.0545683	-0.15067	-0.232154	-0.162092	0.0485985	-0.519361	0.0243788	-0.227061	0.147137	-0.0998603	-0.237233	0.164077	-0.0511036	0.057341	0.0301612	0.0677534	0.00493731	-0.0567337	0.231018
Eif2ak3	-0.685226	-0.337703	-0.224861	0.163132	-0.0918725	0.0876605	-0.563082	0.693894	0.543654	-0.0180768	0.427017	0.147479	0.160774	-0.733669	-0.0369474	0.0583959	0.552604	0.624154	-0.205113	-0.337703	-0.189443	-0.157442	-0.352485	-0.41915
Eif2ak4	-0.132278	0.47734	-0.332932	-0.594498	-0.238509	0.657814	-0.172788	0.167424	0.254016	0.172789	0.175734	-0.164283	-0.268404	-0.344472	-0.606738	0.412375	0.245442	0.530133	-0.286539	0.47734	-0.0319601	0.249471	-0.0893769	0.117051
Ern1	-0.135152	-0.827969	-0.596071	0.375358	0.172789	0.197596	-0.0403515	0.438253	0.0304908	0.376791	0.134116	0.00917168	-0.001064	-0.0457362	0	-0.125048	0.0403515	-0.197596	0.0912567	-0.827969	0.0267644	-0.0945178	0.224968	-0.027515
Gak	-0.10707	0.219198	-0.302065	-0.356475	0.231045	-0.0342449	-0.0322704	0.0768599	-0.095365	0.0602595	0.301249	-0.0383448	-0.127789	-0.0586676	0.0408017	0.135765	0.0642213	0.321642	0.241136	0.219198	-0.149195	0.23987	-0.0936317	-0.238783
Haspin	-0.65084	-0.12311	0.085681	0.153216	-0.267451	-0.0276345	-0.329179	0.547157	0.563639	-0.051072	0.408108	0.401455	0.275583	-0.621666	0.290842	0.0180879	0.257537	0.598113	-0.186075	-0.12311	0	-0.187188	-0.232829	-0.710955
Ikbkb	0.0487711	0.341919	-0.306177	-0.463617	0.1986	-0.0351504	0.0997481	-0.414215	-0.342358	0.215619	-0.0593942	-0.063011	-0.548991	0.398153	-0.0349944	0.341511	0.0278517	0.0786489	0.356164	0.341919	0.0412432	0.0938244	0.0834821	0.126611
Ikbke	-0.181628	0.419582	-0.243601	-0.495144	0.126576	-0.0437815	-0.156559	-0.19997	-0.143168	0.134313	-0.468773	0.00232392	-0.442138	0.112748	0.0287302	-0.302294	0.16934	0.360222	0.0499614	0.419582	-0.0135631	0.274843	-0.103168	-0.000580981
Mlkl	-0.191246	0.321413	-0.312102	-0.449335	0.0371743	0.164373	-0.021128	0.0487102	0.0159649	0.2648	-0.460435	0.00480228	-0.267133	-0.0239474	0	-0.175107	0.021128	0.365025	0.0268773	0.321413	0.0980966	0.49293	0.111523	-0.0144068
Nrbp1	-0.239494	0.197141	-0.301788	-0.337288	0.0498044	0.047639	-0.165354	-0.136614	-0.0648851	0.212528	-0.1971	-0.088228	-0.365237	0.0711565	-0.198032	0.075458	0.485846	0.296661	0.151809	0.197141	0.040652	0.224458	-0.1728	0.0470162
Pdik1l	-0.795045	-0.146997	0.102306	0.182945	-0.272221	0.0250318	-0.657087	0.424015	0.532953	-0.0609816	0.317015	0.0480368	0.0994241	-0.778834	-0.114068	0.00120882	0.718309	0.656517	-0.413471	-0.146997	0	-0.223509	-0.451711	-0.395731
Pik3r4	-0.380246	0.227739	-0.301788	-0.363401	-0.117798	0.307055	-0.172376	0.320997	0.281008	0.27781	0.0836851	0.0214766	-0.114743	-0.316707	-0.0542719	0.208338	0.161204	0.531824	-0.210388	0.227739	0.121956	0.408277	0.0350796	-0.109705
Pink1	-0.438342	-0.0734987	0.0511529	0.0914724	0.162423	-0.072251	-0.302336	0.469173	0.0633714	-0.0304908	0.490589	-0.141823	0.352407	-0.734474	0.12294	0.12064	-0.0637379	0.409043	-0.330018	-0.0734987	0	-0.111755	-0.0625796	-0.495617
Pkdcc	-0.809268	-0.146997	0.102306	0.182945	-0.198264	-0.0415301	-0.601736	0.438676	0.494297	-0.0609816	0.336783	0.0480368	0.130207	-0.787072	-0.0855513	-0.00556057	0.667151	0.667895	-0.389628	-0.146997	0	-0.223509	-0.37946	-0.398781
Pkmyt1	0.698161	-0.495382	0.309971	0.597065	0.140449	-0.231359	0.445334	-0.325897	-0.402785	-0.197596	-0.303856	-0.0800878	0.288098	0.53022	0.0716821	-0.36289	-0.461521	-0.981614	0.147404	-0.495382	-0.0159801	-0.160342	0.22523	0.3005
Plk1	-0.18208	0.663947	0.476994	-0.301519	-0.137587	-0.130057	-0.107971	-0.383162	-0.0293558	-0.267125	-0.0307468	-0.0220183	-0.17412	-0.212353	-0.287077	0.0558513	0.136225	0.379904	-0.264068	0.663947	0.0214176	0.0354168	-0.111575	0.066055
Plk2	0.795614	0.146997	-0.102306	-0.182945	0.271652	-0.035841	0.697762	-0.455098	-0.533587	0.0609816	-0.342087	-0.0587116	-0.110393	0.801014	0.0621039	-0.01233	-0.662958	-0.658793	0.416181	0.146997	0	0.223509	0.456831	0.409456
Plk3	0.718245	0.13521	-0.0941018	-0.168274	0.351647	-0.0735588	0.46725	-0.3064	-0.678823	0.0560914	-0.256969	0.0336645	0.0985645	0.666832	0.10592	0.0528621	-0.620649	-0.617176	0.472812	0.13521	0	0.205586	0.28048	0.338248
Plk4	0.601618	0.110248	-0.0767294	-0.137209	0.121461	-0.232682	0.663797	-0.663879	-0.375158	0.0457362	-0.477089	0.145635	-0.363376	0.993663	0.280101	-0.155938	-0.327915	-0.552407	0.548405	0.110248	0	0.167632	0.241785	0.096836
Pomk	-0.0944625	0.618348	-0.476994	-0.795643	0.418921	0.162229	-0.136225	0.275905	-0.350745	0.267125	0.261638	-0.0348624	-0.0485323	-0.178422	0.0213497	0.518952	-0.301714	0.504485	0.220383	0.618348	-0.0214176	0.373377	0.130742	0.0788991
Pxk	0.219101	0.47734	-0.332932	-0.594498	-0.184372	0.316139	0.273675	-0.196907	0.093585	0.172789	-0.246288	0.125266	-0.316685	0.449151	-0.251172	0.258277	0.266899	0.145557	0.293836	0.47734	-0.0319601	0.305904	-0.0750766	0.163598
Rnasel	-0.207879	0.144686	-0.262848	-0.270556	-0.338237	0.559542	0.0165992	0.339971	0.493513	0.276359	0.436961	-0.0568839	-0.093464	-0.308747	-0.195861	0.411154	0.0574588	0.388041	-0.277423	0.144686	0.149058	0.271552	0.156342	-0.0597861
Rps6kc1	0.505167	-0.204854	0.366878	0.380054	0.210859	-0.6052	0.175017	-0.360109	-0.44806	-0.450157	-0.287801	0.448787	0.269158	0.601128	0.40818	-0.317933	-0.232839	-0.630998	0.555661	-0.204854	-0.288283	-0.112195	-0.254031	-0.100906
Sbk1	-0.481587	-0.0828833	0.0576843	0.103152	-0.177922	-0.144562	-0.506285	-0.246021	0.153407	-0.034384	-0.176163	0.0263686	-0.426664	-0.0752742	-0.210577	-0.185391	0.814596	0.266027	-0.0904419	-0.0828833	0	-0.126024	-0.430263	0.0470049
Scyl1	0.133512	0.255075	-0.302065	-0.386968	0.00043348	0.326844	0.13643	0.00402174	-0.0519075	0.256284	0.270022	-0.158608	-0.16688	0.0972964	-0.0890878	0.624298	-0.14953	0.0697903	0.00867099	0.255075	0.094942	0.306775	0.145649	0.0720417
Scyl2	-0.105252	0.262646	-0.271831	-0.376571	0.0524023	0.136604	0.021128	0.0235471	-0.0159649	0.218291	0.02733	-0.00480228	-0.222286	0.0239474	0	0.474693	-0.021128	0.258428	0.0661267	0.262646	0.070069	0.143755	0.115106	0.0144068
Scyl3	0.0958804	-0.532258	-0.718421	0.0535288	0.479402	0.0159801	0	0.510673	0	0.0267644	0.203148	0	0.0198771	0	0	0.0543276	0	-0.0159801	0.365318	-0.532258	-0.5	0.0840828	0.0159801	0
Stk16	-0.726762	-0.494351	-0.355893	0.224113	-0.14096	0.21093	-0.511212	0.660745	0.50405	0.224968	0.364887	0.123896	0.0501868	-0.63945	-0.0546149	0.00868158	0.545468	0.513279	-0.223296	-0.494351	0.0159801	-0.1693	-0.184372	-0.353892
Stk35	-0.0319601	0	0.718421	0.401466	-0.431462	-0.0319601	-0.41225	-0.0823666	0.258107	-0.42823	-0.121889	0	0.308096	-0.275907	-0.275907	-0.176565	0.365136	-0.11186	-0.380539	0	0	-0.266262	-0.431462	0.299847
Tbck	0.164373	0.0754937	-0.271831	-0.216791	0.276344	-0.0559854	0.063384	0.126739	-0.0478948	-0.119272	0.442595	-0.0144068	-0.0292482	0.0718422	0	0.301489	-0.063384	0.0855456	0.263227	0.0754937	-0.350345	0.0824823	-0.049715	0.0432205
Tbk1	0.0788933	0.347391	-0.243601	-0.433433	0.171225	-0.0875629	0.140264	-0.318835	-0.195076	0.079862	-0.622705	-0.0226583	-0.417066	0.359248	-0.017383	-0.182555	0.0888235	0.121808	0.226272	0.347391	-0.0813788	0.3216	0.00346784	0.0871472
Tlk1	-0.479876	0.0267644	-0.557615	-0.333811	-0.224968	0.570547	0.0403515	0.0127861	-0.0304908	0.998567	-0.0101493	-0.00917168	-0.511252	0.0457362	0	0.144677	-0.0403515	0.224968	-0.13607	0.0267644	0.829696	0.136526	0.596209	0.027515
Tlk2	0.540858	-0.393316	0.172206	0.432829	-0.0143003	-0.249745	0.470932	-0.587826	-0.312614	-0.0384927	-0.486949	0.119105	-0.143255	0.820077	0.177214	-0.419755	-0.21495	-0.848315	0.314268	-0.393316	0.0799003	-0.102565	0.181307	0.186871
Trp53rkb	-0.290239	-0.00151982	-0.524642	-0.291288	-0.0662543	0.382091	0	-0.0933295	-0.188488	0.880167	-0.0979452	-0.204843	-0.44905	0.200649	0.152006	0.139818	0	0.0444205	-0.0215146	-0.00151982	0.706714	0.144925	0.37268	0
Ttk	0.463422	-0.0322581	0	0.0267644	0.495382	-0.447442	0	0.22239	0	-0.802932	0.121889	0	0.327973	0	0	0.0407457	0	-0.0319601	0.380539	-0.0322581	-1	0.0560552	-0.479402	0
Uhmk1	-0.790494	-0.146997	0.102306	0.182945	-0.310338	0.00512015	-0.647443	0.422255	0.591888	-0.0609816	0.302068	0.13191	0.0583807	-0.714829	0.0240811	-0.0195829	0.652894	0.653104	-0.358197	-0.146997	0	-0.223509	-0.436351	-0.431568
Ulk1	-0.936625	0.0164733	0.0946783	0.03924	-0.420139	0.172689	-0.54329	0.264722	0.416977	0.353601	0.261029	0.107963	-0.0800597	-0.665052	0.0850376	0.0264012	0.450155	0.659692	-0.480687	0.0164733	0.510673	-0.180066	-0.0916092	-0.431851
Ulk2	-0.79277	-0.146997	0.102306	0.182945	-0.269377	-0.00568906	-0.603413	0.492045	0.565906	-0.0609816	0.369087	0.151735	0.158159	-0.771863	0.0513308	0.00797822	0.581608	0.671877	-0.358739	-0.146997	0	-0.223509	-0.403354	-0.519255
Ulk3	-0.0949487	0.77444	-0.596071	-0.995702	0.197596	0.25063	0.121055	-0.0127861	-0.0914724	0.376791	0.0565463	-0.027515	-0.510188	0.137209	0	0.48347	-0.121055	0.596209	0.266437	0.77444	0.0267644	0.463587	0.224968	0.0825451
Wee1	-0.673647	0.383522	-0.332932	-0.514091	0.0582227	0.0214505	-0.223232	0.203752	0.156165	0.301099	0.133316	0.147854	-0.261099	-0.293271	-0.132271	0.235705	0.478085	0.801839	0.0554591	0.383522	0.127841	0.14377	0.0342186	-0.0219044
Wnk1	0.200406	0.307125	-0.262703	-0.409598	0.25581	-0.0947927	0.196209	-0.348039	-0.342569	0.145715	-0.424065	-0.049891	-0.400301	0.471785	0.0735281	0.0908677	-0.129849	-0.0480456	0.403228	0.307125	-0.0135432	0.345801	0.144137	0.218128
Wnk2	0.562855	0.0820734	-0.0571206	-0.102144	-0.288415	0.544749	0.553236	0.0356912	0.100839	0.034048	-0.0018844	-0.000851443	0.236665	0.172665	-0.360545	0.167111	-0.289378	-0.30525	-0.0874402	0.0820734	0	0.124792	0.165172	-0.0319291
Adck1	0.825766	0.146997	-0.102306	-0.182945	0.18461	0.144502	0.588737	-0.345428	-0.472117	0.0609816	-0.275067	-0.166985	-0.0113223	0.655894	-0.0589354	0.0713204	-0.622702	-0.651966	0.276912	0.146997	0	0.223509	0.350446	0.414794
Adck2	0.647664	0.12311	-0.085681	-0.153216	0.462163	-0.196618	0.535911	-0.15488	-0.533918	0.051072	-0.151022	-0.15624	0.166535	0.54524	0.354176	0.0712719	-0.776356	-0.52442	0.403011	0.12311	0	0.187188	0.435482	0.297154
Coq8a	-0.804717	-0.146997	0.102306	0.182945	-0.247189	-0.023894	-0.604252	0.489699	0.543093	-0.0609816	0.370051	0.195197	0.13976	-0.767427	0.0570342	-0.00749469	0.537579	0.674722	-0.338147	-0.146997	0	-0.223509	-0.356135	-0.480368
Coq8b	-0.174938	-0.0367494	0.0255765	0.0457362	-0.0719665	0.198548	0.0469648	0.186496	0.329531	-0.0152454	0.27796	-0.519255	0.021937	-0.516477	-0.245881	0.0785733	0.0478034	0.246905	-0.554366	-0.0367494	0	-0.0558773	0.108092	-0.190622
Alpk2	0.485008	0.0828833	-0.0576843	-0.103152	0.158248	0.121466	0.546637	0.22574	-0.131492	0.034384	0.159489	0.027515	0.410172	0.125775	0.263936	0.169396	-0.818379	-0.268594	0.130367	0.0828833	0	0.126024	0.432829	-0.0974491
Eef2k	-0.474743	-0.00172673	-0.596071	-0.330946	-0.199307	0.571403	0.0403515	0.0401218	-0.0304908	1	0.000724952	-0.00917168	-0.510188	0.0457362	0	0.147585	-0.0403515	0.224113	-0.116515	-0.00172673	0.802932	0.141027	0.597065	0.027515
Trpm7	-0.377937	-0.46136	0.355893	0.593643	0.0342186	-0.46476	-0.327507	-0.0289569	0.0170672	-0.199307	-0.0727177	0.190979	0.0870328	-0.161569	0.0568906	-0.415414	0.317343	-0.0750766	-0.0505943	-0.46136	0.0159801	-0.335016	-0.0878447	0.121843
Fastk	-0.550985	-0.110248	0.0767294	0.137209	-0.437773	0.219598	-0.266273	0.196466	0.740811	-0.0457362	0.162244	-0.18376	-0.169481	-0.560837	-0.342205	-0.0476275	0.666313	0.510877	-0.551114	-0.110248	0	-0.167632	-0.197979	-0.182235
Bckdk	-0.428834	-0.0301563	-0.286423	-0.133934	-0.204751	0.372154	-0.141202	0.212203	0.189655	0.479806	0.430468	-0.0235555	-0.175437	-0.257686	-0.0389099	0.238815	0.124037	0.315035	-0.151715	-0.0301563	0.384937	0.335803	0.176631	-0.1537
Pdk1	-0.471193	0.339079	-0.282577	-0.447953	-0.0862625	0.179461	-0.193303	0.240187	0.267988	0.244668	0.551066	0.128397	-0.237784	-0.286819	0.0960893	0.329926	0.130679	0.655422	-0.0644131	0.339079	0.094942	0.273322	0.0186396	-0.244593
Pdk2	-0.172206	-0.0463498	-1	-0.519159	0.332932	0.355893	0.0676958	0.366878	-0.0511529	0.596071	0.165406	-0.0153869	-0.414125	0.0767294	0	0.302483	-0.0676958	0.332932	0.317129	-0.0463498	0	0.312102	0.355893	0.0461607
Pdk3	-0.144349	0.391581	-0.302065	-0.503857	0.316874	-0.176426	-0.0801967	-0.184553	-0.24819	0.169162	-0.30823	-0.0766895	-0.411404	0.202319	0.0704976	0.105738	0.12333	0.298234	0.288207	0.391581	-0.0135631	0.338327	0.0355453	0.218449
Atm	-0.240321	0.417325	-0.346718	-0.550838	0.426905	-0.312467	-0.139728	-0.193113	-0.279891	0.194168	-0.217589	-0.0913603	-0.495428	0.221696	0.223358	0.0965243	0.122124	0.377149	0.24171	0.417325	-0.0155681	0.217077	0.0542339	0.224066
Atr	0.0960163	0.495382	-0.287011	-0.584234	0.152707	-0.0342186	-0.003388	-0.1898	-0.310622	0.18391	-0.212093	0.342255	-0.293498	0.472192	0.169534	0.204017	-0.0741596	0.127681	0.54924	0.495382	0.0159801	0.292915	0.00255363	0.250531
Mtor	-0.0107252	0.462391	-0.355893	-0.594498	-0.0383044	0.164964	0.0383974	0.00710761	-0.0819224	0.224968	-0.0852701	0.352523	-0.0994207	0.274781	-0.0153604	0.315141	0.245818	0.301328	0.421781	0.462391	0.0159801	0.276792	-0.198161	-0.107468
Pik3ca	0.24668	0.00103097	0.355893	0.197596	0.286517	-0.698672	0.0267276	-0.415664	-0.0443746	-0.597065	-0.146301	-0.327196	-0.140078	0.227562	0.402785	-0.233535	0.01694	-0.1762	0.104107	0.00103097	-0.479402	-0.084202	-0.353422	-0.185502
Pik3cg	0.14825	0.255075	-0.263089	-0.365187	-0.193332	0.48203	0.191386	0.03843	0.108402	0.233052	0.400441	-0.0348589	-0.132102	0.0721877	-0.255675	0.519481	-0.0664578	0.086696	0.00454195	0.255075	0.094942	0.274463	0.133512	0.0819183
Prkdc	-0.49285	0.396409	-0.332932	-0.525212	0.21144	-0.127681	-0.270287	0.0544917	0.0401078	0.211282	0.0294333	-0.0581834	-0.404353	-0.130564	0.13796	0.226155	0.284969	0.651175	0.320592	0.396409	0.0159801	0.184976	-0.0311542	-0.00958315
Smg1	-0.110346	-0.829696	-0.596071	0.376791	0.199307	0.173645	-0.0403515	0.450157	0.0304908	0.333811	0.140641	0.00917168	0.016492	-0.0457362	0	-0.122867	0.0403515	-0.199307	0.111626	-0.829696	-0.0267644	-0.0915172	0.199307	-0.027515
Riok1	-0.234934	0.0159801	-0.332932	-0.199307	-0.263534	0.607252	0.297015	0.310892	0.360686	0.596209	0.066225	-0.166336	-0.0724215	-0.187739	-0.380029	0.169725	-0.00376445	0.210419	-0.311349	0.0159801	0.495382	0.0815147	0.662411	0.390856
Riok2	0.228233	0.288283	0.2722	-0.0943523	-0.592564	0.251399	0.657769	-0.385617	0.275639	0.0295402	-0.257013	0.398686	-0.0697453	0.401729	-0.212301	-0.0709252	0.0128061	-0.116091	-0.0195585	0.288283	0.238863	0.0290876	0.200329	-0.151007
Riok3	0.0450819	-0.36533	0.302065	0.48135	-0.274826	-0.0177727	-0.0402581	-0.102778	0.185177	-0.212723	-0.0172667	-0.0104577	0.146391	-0.0229359	-0.240223	-0.0267109	0.369352	-0.266157	-0.218426	-0.36533	-0.0406894	-0.272942	-0.253586	-0.0284681
